# Long-read sequencing and structural variant characterization in 1,019 samples from the 1000 Genomes Project

**DOI:** 10.1101/2024.04.18.590093

**Authors:** Siegfried Schloissnig, Samarendra Pani, Bernardo Rodriguez-Martin, Jana Ebler, Carsten Hain, Vasiliki Tsapalou, Arda Söylev, Patrick Hüther, Hufsah Ashraf, Timofey Prodanov, Mila Asparuhova, Sarah Hunt, Tobias Rausch, Tobias Marschall, Jan O. Korbel

## Abstract

Structural variants (SVs) contribute significantly to human genetic diversity and disease^1–4^. Previously, SVs have remained incompletely resolved by population genomics, with short-read sequencing facing limitations in capturing the whole spectrum of SVs at nucleotide resolution^5–7^. Here we leveraged nanopore sequencing^8^ to construct an intermediate coverage resource of 1,019 long-read genomes sampled within 26 human populations from the 1000 Genomes Project. By integrating linear and graph-based approaches for SV analysis via pangenome graph-augmentation, we uncover 167,291 sequence-resolved SVs in these samples, considerably advancing SV characterization compared to population-wide short-read sequencing studies^3,4^. Our analysis details diverse SV classes—deletions, duplications, insertions, and inversions—at population-scale. LINE-1 and SVA retrotransposition activities frequently mediate transductions^9,10^ of unique sequences, with both mobile element classes transducing sequences at either the 3′- or 5′-end, depending on the source element locus. Furthermore, analyses of SV breakpoint junctions suggest a continuum of homology-mediated rearrangement processes are integral to SV formation, and highlight evidence for SV recurrence involving repeat sequences. Our open-access dataset underscores the transformative impact of long-read sequencing in advancing the characterisation of polymorphic genomic architectures, and provides a resource for guiding variant prioritisation in future long-read sequencing-based disease studies.

## Supplementary Tables for "Long-read sequencing and structural variant characterization in 1,019 samples from the 1000 Genomes Project"

### Sheet: Index
TABLE	CAPTION
Table 1	List of this study's samples with basic sequencing and mapping statistics
Table 2	Abbreviations for populations and continental populations
Table 3	ONT Alignment statistics for human sample HG00513 using the HPRC_mg (original graph) and HPRC_mg_44+967 (augmented graph)
Table 4	Mendelian inconsistency - Definitions of the statistics presented in the tables
Table 5	Mendelian inconsistency - Confusion matrices for the six trios using HPRC_mg (unfiltered)
Table 6	Mendelian inconsistency - Statistics for the six trios using HPRC_mg (unfiltered)
Table 7	Mendelian inconsistency - Confusion matrices for the six trios using HPRC_mg (filtered)
Table 8	Mendelian inconsistency - Statistics for the six trios using HPRC_mg (filtered)
Table 9	Mendelian inconsistency - Confusion matrices for the six trios using HPRC_mg_44+966 (unfiltered)
Table 10	Mendelian inconsistency - Statistics for the six trios using HPRC_mg_44+966 (unfiltered)
Table 11	Mendelian inconsistency - Confusion matrices for the six trios using HPRC_mg_44+966 (filtered)
Table 12	Mendelian inconsistency - Statistics for the six trios using HPRC_mg_44+966 (filtered)
Table 13	ID and Fst of SVs showing differentiation (Fst>2)
Table 14	Intersection between the GiaB list of mediacally relevent genes and sites showing differentiation in the continental populations
Table 15	Genomic regions with notable difference in aggragate Fst between SNPs and SVs
Table 16	Source L1 and SVA elements
Table 17	Median SV counts per sample for different subsets of the callset stratified by superpopulation
Table 18	Median cumulative SV length per sample for different subsets of SV that are associated with mobile elements stratified by superpopulation
Table 19	Description of 270 loci for targeted haplotyping using Locityper
Table 20	List of this study's 1.019 samples and their intersection with the NYGC, 1kG phase 3, HPRC (year 1) and HGSVC (phase 2 & 3) cohorts

### Sheet: 1
SAMPLE	SUPERPOPULATION	POPULATION	SEX	FAMILY_ID	TRIO	RELATIONSHIP	FLOWCELLS	READMASS	COVERAGE	N50	T2T_BASES	T2T_COVERED
HG00096	EUR	GBR	Male			proband	PAH77314 PAH77777	78824430662	25.4272	13494	3117292070	3044450643
HG00098	EUR	GBR	Male			proband	PAI07478	37548075493	12.1123	18139	3117292070	2925676099
HG00099	EUR	GBR	Female			proband	PAI07451	54068288584	17.4414	27209	3117292070	2987826181
HG00100	EUR	GBR	Female			proband	PAK08975	48088345837	15.5124	26174	3117292070	2982267639
HG00101	EUR	GBR	Male			proband	PAK09029	40254668387	12.9854	25373	3117292070	2955598726
HG00103	EUR	GBR	Male			proband	PAH92067	34750716450	11.2099	29645	3117292070	2889915082
HG00106	EUR	GBR	Female			proband	PAI06349	39707783844	12.809	40061	3117292070	2962207974
HG00107	EUR	GBR	Male			proband	PAK08997	39657850339	12.7929	37116	3117292070	2947782932
HG00111	EUR	GBR	Female			proband	PAK06386 PAM60564	79196085666	25.5471	20957	3117292070	3005136176
HG00114	EUR	GBR	Male			proband	PAI96707	63274585835	20.4112	38105	3117292070	3038269934
HG00117	EUR	GBR	Male			proband	PAK02589	66898684354	21.5802	38382	3117292070	3048526302
HG00120	EUR	GBR	Female			proband	PAK01438	63214683763	20.3918	31716	3117292070	3001925692
HG00123	EUR	GBR	Female			proband	PAI98832	36586175744	11.802	33042	3117292070	2929050518
HG00124	EUR	GBR	Female			proband	PAK02188	59047543921	19.0476	42467	3117292070	3002154971
HG00125	EUR	GBR	Female			proband	PAI99460 PAK01320 PAK13221	105681231291	34.0907	30728	3117292070	3010845086
HG00128	EUR	GBR	Female			proband	PAI99486	59215024175	19.1016	32403	3117292070	2994142631
HG00129	EUR	GBR	Male			proband	PAK02274	54663877292	17.6335	33710	3117292070	3015223864
HG00130	EUR	GBR	Female			proband	PAI54857 PAK06365	87771337230	28.3133	23459	3117292070	3004212086
HG00131	EUR	GBR	Male			proband	PAK01515 PAK12766	144910352640	46.7453	18228	3117292070	3069880390
HG00133	EUR	GBR	Female			proband	PAI99367 PAK13008	152984738809	49.3499	15763	3117292070	3019945151
HG00137	EUR	GBR	Female			proband	PAK01558 PAK12610	83359438684	26.8901	15022	3117292070	3008501667
HG00139	EUR	GBR	Male			proband	PAI76281	81092669478	26.1589	27169	3117292070	3050244231
HG00141	EUR	GBR	Male			proband	PAI98614 PAK13486 PAM61452	167095906486	53.9019	23626	3117292070	3075074246
HG00146	EUR	GBR	Female			proband	PAM61151	74655072861	24.0823	21308	3117292070	3006497159
HG00148	EUR	GBR	Male			proband	PAI75409	57578796286	18.5738	15487	3117292070	3026135797
HG00149	EUR	GBR	Male			proband	PAI98975 PAM61301	167836365822	54.1408	27959	3117292070	3075430002
HG00152	EUR	GBR	Male			proband	PAI98859 PAK13485 PAM61378	150371525907	48.5069	28823	3117292070	3066857213
HG00157	EUR	GBR	Male			proband	PAI98762	44536197465	14.3665	28104	3117292070	2979135077
HG00158	EUR	GBR	Female			proband	PAI99262	58818783030	18.9738	33803	3117292070	2994392518
HG00159	EUR	GBR	Male			proband	PAM60710	47434272909	15.3014	34348	3117292070	2994972893
HG00171	EUR	FIN	Female			proband	PAH94050 PAI57249	115770548188	37.3453	17433	3117292070	3014520484
HG00173	EUR	FIN	Female			proband	PAI57068	71094886928	22.9338	15459	3117292070	2997166288
HG00188	EUR	FIN	Male			proband	PAK11459	46212701034	14.9073	29740	3117292070	2986646555
HG00190	EUR	FIN	Male			proband	PAK14484	45962471718	14.8266	37865	3117292070	2991762866
HG00235	EUR	GBR	Female			proband	PAI96688 PAK14496	118179040149	38.1223	33026	3117292070	3015701552
HG00242	EUR	GBR	Male			proband	PAI96702 PAK11469	94675779658	30.5406	37716	3117292070	3054945854
HG00243	EUR	GBR	Male			proband	PAK26711 PAM57014	118417693688	38.1993	33846	3117292070	3054075355
HG00247	EUR	GBR	Female			proband	PAI53524	56992267728	18.3846	20447	3117292070	2988238735
HG00252	EUR	GBR	Male			proband	PAI96774 PAK14497	83086925453	26.8022	24279	3117292070	3047026143
HG00254	EUR	GBR	Female			proband	PAI96669 PAK14459	117646313094	37.9504	31249	3117292070	3013287366
HG00255	EUR	GBR	Female			proband	PAK26852 PAM57017	80952805829	26.1138	24219	3117292070	3002989344
HG00258	EUR	GBR	Female			proband	PAI96771 PAK16770	92073668302	29.7012	28537	3117292070	3007010575
HG00261	EUR	GBR	Female			proband	PAK17285 PAM60609	122150507784	39.4034	19791	3117292070	3015610452
HG00268	EUR	FIN	Female			proband	PAK11442 PAM48217	189586858005	61.1571	11211	3117292070	3015501626
HG00269	EUR	FIN	Female			proband	PAK15007	72020427267	23.2324	17066	3117292070	2995220391
HG00271	EUR	FIN	Male			proband	PAK14402	59138700729	19.077	26479	3117292070	3026602618
HG00273	EUR	FIN	Male			proband	PAK14858	31561470189	10.1811	27450	3117292070	2830563380
HG00274	EUR	FIN	Female			proband	PAK26640	82221833166	26.5232	14847	3117292070	2998031913
HG00278	EUR	FIN	Male			proband	PAI53528 PAI55675	86044758234	27.7564	14893	3117292070	3045546928
HG00282	EUR	FIN	Female			proband	PAK09052	57869796727	18.6677	43463	3117292070	2991353063
HG00284	EUR	FIN	Male			proband	PAI07471 PAM56360	44464291454	14.3433	26742	3117292070	2986680390
HG00311	EUR	FIN	Male			proband	PAI07334 PAK12840	98597154416	31.8055	44887	3117292070	3068712458
HG00312	EUR	FIN	Male			proband	PAI07423	42500756833	13.7099	34982	3117292070	2946398067
HG00313	EUR	FIN	Female			proband	PAI07300	43729549236	14.1063	40641	3117292070	2965205027
HG00315	EUR	FIN	Female			proband	PAK09085	47930232165	15.4614	46521	3117292070	2973840064
HG00321	EUR	FIN	Male			proband	PAI98885 PAK13264	58132241538	18.7523	34609	3117292070	3030065881
HG00323	EUR	FIN	Female			proband	PAK01267	69053912211	22.2755	31925	3117292070	2993274080
HG00324	EUR	FIN	Female			proband	PAI98764	49568969495	15.99	31441	3117292070	2977238809
HG00325	EUR	FIN	Male			proband	PAK01269	56192023947	18.1265	41617	3117292070	3005615416
HG00334	EUR	FIN	Female			proband	PAI98760 PAI98848	60656625154	19.5667	50673	3117292070	2988708631
HG00335	EUR	FIN	Male			proband	PAI07470	36417472717	11.7476	39083	3117292070	2920029626
HG00336	EUR	FIN	Male			proband	PAI07298	52759061956	17.0191	54016	3117292070	3016510267
HG00338	EUR	FIN	Male			proband	PAK09031	51162076101	16.5039	35040	3117292070	2991354120
HG00342	EUR	FIN	Male			proband	PAI51197	87272565462	28.1524	13208	3117292070	3049307619
HG00346	EUR	FIN	Female			proband	PAI06582 PAM56285	55857461646	18.0185	31400	3117292070	2990272920
HG00349	EUR	FIN	Female			proband	PAK13493	68819419830	22.1998	15575	3117292070	3000056691
HG00357	EUR	FIN	Female			proband	PAK13437	95820239980	30.9098	22721	3117292070	3009755546
HG00360	EUR	FIN	Male			proband	PAK13460	83452627271	26.9202	10139	3117292070	3046888835
HG00361	EUR	FIN	Female			proband	PAK13433	65107162044	21.0023	24939	3117292070	2995733302
HG00365	EUR	FIN	Female			proband	PAK13010 PAK13322	59496160602	19.1923	12106	3117292070	2993325250
HG00367	EUR	FIN	Female			proband	PAK12868	80346853329	25.9183	20225	3117292070	3002706449
HG00368	EUR	FIN	Female			proband	PAM61463	101740051065	32.8194	13242	3117292070	3017676651
HG00377	EUR	FIN	Female			proband	PAI07482 PAI52114 PAI73163 PAI76731 PAK06893	338016340179	109.038	22084	0	0
HG00378	EUR	FIN	Female			proband	PAK12995	89738849855	28.948	13596	3117292070	3011216245
HG00381	EUR	FIN	Female			proband	PAI96763 PAM56410	106858403809	34.4705	26575	3117292070	3010742861
HG00404	EAS	CHS	Female	SH001		mother	PAI05602	72203400524	23.2914	16280	3117292070	3001428028
HG00407	EAS	CHS	Female	SH002		mother	PAK07930	51899265616	16.7417	24220	3117292070	2982372862
HG00409	EAS	CHS	Male			proband	PAK07885	46393009633	14.9655	21105	3117292070	2982705030
HG00418	EAS	CHS	Male	SH006	x	father	PAK07964	55598454999	17.935	34094	3117292070	3014170487
HG00419	EAS	CHS	Female	SH006	x	mother	PAK06707	54559268973	17.5998	24569	3117292070	2991847929
HG00420	EAS	CHS	Male	SH006	x	child	PAI98884	44728934154	14.4287	17785	3117292070	2969726179
HG00427	EAS	CHS	Male	SH009		father	PAK06684	44368302329	14.3124	17296	3117292070	2976356729
HG00436	EAS	CHS	Male	SH012		father	PAH92081	97836788719	31.5603	22177	3117292070	3055867360
HG00442	EAS	CHS	Male	SH014		father	PAI09073	70229856483	22.6548	11104	3117292070	3024510636
HG00443	EAS	CHS	Female	SH014		mother	PAI57203 PAK08275	89430293344	28.8485	20295	3117292070	3011091914
HG00446	EAS	CHS	Female	SH015		mother	PAH92211	69113964034	22.2948	30504	3117292070	2992307615
HG00449	EAS	CHS	Female	SH016		mother	PAI09008	57157038624	18.4378	32954	3117292070	2988574926
HG00452	EAS	CHS	Female	SH017		mother	PAI09058	51600715938	16.6454	44732	3117292070	2977294875
HG00464	EAS	CHS	Female	SH021		mother	PAI76028 PAK06737 PAK13466	99127587553	31.9766	20899	3117292070	3011882964
HG00472	EAS	CHS	Male	SH024		father	PAI99500 PAK08246	108399738248	34.9677	29078	3117292070	3058239231
HG00475	EAS	CHS	Male	SH025		father	PAK06270	36368236248	11.7317	24592	3117292070	2902347528
HG00479	EAS	CHS	Female	SH026		mother	PAI98947 PAI99332	101510375156	32.7453	33528	3117292070	3016857473
HG00513	EAS	CHS	Female	SH032		mother	PAK01900 PAK08855	83594286417	26.9659	36516	3117292070	2999283306
HG00530	EAS	CHS	Male	SH038		father	PAI74353	79046492510	25.4989	13534	3117292070	3050417046
HG00537	EAS	CHS	Female	SH040		mother	PAI96648	58130443214	18.7518	35094	3117292070	2988888107
HG00551	AMR	PUR	Female	PR01		mother	PAK02037 PAK12993	66551739645	21.4683	25585	3117292070	3005031786
HG00565	EAS	CHS	Male	SH048		father	PAI99499	66922823763	21.588	44296	3117292070	3029996932
HG00566	EAS	CHS	Female	SH048		mother	PAI99517	76685329020	24.7372	41276	3117292070	3001715905
HG00583	EAS	CHS	Male	SH054		father	PAI57201	65251254752	21.0488	28070	3117292070	3034213087
HG00584	EAS	CHS	Female	SH054		mother	PAI99298	62581403040	20.1875	21490	3117292070	2986030355
HG00589	EAS	CHS	Male	SH056		father	PAI99233	54713174690	17.6494	27642	3117292070	3014284533
HG00596	EAS	CHS	Female	SH058		mother	PAI74419	76084123083	24.5433	23377	3117292070	2996805651
HG00607	EAS	CHS	Male	SH062		father	PAI75031	65900245205	21.2581	16334	3117292070	3035232572
HG00608	EAS	CHS	Female	SH062		mother	PAI99104	36588643301	11.8028	27988	3117292070	2922035143
HG00610	EAS	CHS	Male	SH063		father	PAK06850	43419286692	14.0062	23108	3117292070	2967053367
HG00619	EAS	CHS	Male	SH066		father	PAI99433	88407508546	28.5186	36418	3117292070	3049844907
HG00622	EAS	CHS	Male			proband	PAK06728	54692047543	17.6426	22847	3117292070	3004757042
HG00626	EAS	CHS	Female	SH068		mother	PAK08854	40918212503	13.1994	31909	3117292070	2952847741
HG00632	EAS	CHS	Female			proband	PAK09079	56391584255	18.1908	31956	3117292070	2979062437
HG00634	EAS	CHS	Male	SH071		father	PAI09056	61695918288	19.9019	18003	3117292070	3033314258
HG00637	AMR	PUR	Male	PR03		father	PAK02260 PAK13017	94397553989	30.4508	18338	3117292070	3051897614
HG00641	AMR	PUR	Female	PR04		mother	PAK02082	54015696355	17.4244	34290	3117292070	2983657038
HG00650	EAS	CHS	Male	SH072		father	PAI57082	69080549011	22.284	25301	3117292070	3034716419
HG00651	EAS	CHS	Female	SH072		mother	PAK08972	46679447711	15.0579	37768	3117292070	2968124542
HG00657	EAS	CHS	Female	SH074		mother	PAI98852	61876070615	19.96	34708	3117292070	2988726550
HG00684	EAS	CHS	Female	SH083		mother	PAI98797	62810460269	20.2614	44800	3117292070	2989388997
HG00692	EAS	CHS	Male	SH086		father	PAI96719	60130250800	19.3969	33355	3117292070	3020350707
HG00702	EAS	CHS	Female	SH089		mother	PAI96709	73788821366	23.8028	44147	3117292070	3002056970
HG00717	EAS	CHS	Female			proband	PAK01575	81248659743	26.2092	22402	3117292070	3001003980
HG00731	AMR	PUR	Male	PR05		father	PAK01247 PAM56371	44840410507	14.4646	18238	3117292070	2983107321
HG00736	AMR	PUR	Male	PR07		father	PAK02465 PAK12999	86265315389	27.8275	38295	3117292070	3056893009
HG00737	AMR	PUR	Female	PR07		mother	PAK01304 PAM56402	60224675902	19.4273	30127	3117292070	3001117648
HG00739	AMR	PUR	Male	PR09		father	PAI99337 PAK12549	97482819494	31.4461	30910	3117292070	3045254082
HG00740	AMR	PUR	Female	PR09		mother	PAI98851 PAK12628	82566174898	26.6342	38431	3117292070	3009885549
HG00759	EAS	CDX	Female			proband	PAH93995 PAI55008	76441117154	24.6584	27950	3117292070	2993906754
HG00766	EAS	CDX	Female			proband	PAI54278	73929004998	23.8481	22195	3117292070	2998625699
HG00844	EAS	CDX	Male			proband	PAI53397	65323874457	21.0722	23897	3117292070	3039953888
HG00881	EAS	CDX	Male			proband	PAK19314	48871590688	15.765	12395	3117292070	2986753232
HG00982	EAS	CDX	Male			proband	PAK19544	41035529226	13.2373	21832	3117292070	2954040159
HG00983	EAS	CDX	Male			proband	PAM51495	62490602771	20.1583	17463	3117292070	3025461705
HG01028	EAS	CDX	Male			proband	PAK19325	67763502631	21.8592	18021	3117292070	3044452686
HG01047	AMR	PUR	Male	PR06		father	PAK01882 PAK12776	90856719752	29.3086	35418	3117292070	3055685711
HG01048	AMR	PUR	Male	PR08		father	PAI99476 PAM56930	81936484439	26.4311	42305	3117292070	3049406819
HG01054	AMR	PUR	Male	PR12		father	PAI99457 PAK13013	67461118129	21.7617	36596	3117292070	3041405013
HG01055	AMR	PUR	Female	PR12		mother	PAI99463 PAK01286 PAK13481	80211247316	25.8746	34482	3117292070	3002269005
HG01058	AMR	PUR	Female			proband	PAI73101	63066940914	20.3442	25753	3117292070	2995868793
HG01060	AMR	PUR	Male	PR14		father	PAK02560 PAM56370	67986508394	21.9311	20718	3117292070	3037792753
HG01066	AMR	PUR	Male	PR16		father	PAI99469 PAI99479 PAK13222	85777313716	27.6701	39743	3117292070	3044055113
HG01072	AMR	PUR	Male	PR18		father	PAK01831 PAK13483	60162254259	19.4072	30867	3117292070	3014440000
HG01073	AMR	PUR	Female	PR18		mother	PAK02289	53029162775	17.1062	28493	3117292070	2982829709
HG01085	AMR	PUR	Male	PR26		father	PAM62146 PAM92129	55111162160	17.7778	16952	3117292070	3005744125
HG01086	AMR	PUR	Female	PR26		mother	PAM61128	36130082678	11.6549	10527	3117292070	2918855846
HG01089	AMR	PUR	Female			proband	PAM62121	46699337799	15.0643	16692	3117292070	2972898478
HG01101	AMR	PUR	Male	PR19		father	PAM54208 PAM62014	70887802318	22.867	13265	3117292070	3043573740
HG01102	AMR	PUR	Female	PR19		mother	PAM57366	38834540820	12.5273	14707	3117292070	2943107017
HG01104	AMR	PUR	Male	PR25		father	PAM62316	41318796316	13.3286	14993	3117292070	2963789055
HG01107	AMR	PUR	Male	PR33		father	PAM47481 PAM62344	70981796055	22.8974	18975	3117292070	3031364122
HG01108	AMR	PUR	Female	PR33		mother	PAI53553	67268890178	21.6996	18327	3117292070	2993817432
HG01119	AMR	CLM	Female			proband	PAI02559 PAI55549	102472543547	33.0557	29800	3117292070	3018680538
HG01121	AMR	CLM	Male			proband	PAM48074	55383691095	17.8657	12957	3117292070	3009646445
HG01124	AMR	CLM	Male	CLM04		father	PAI75152	75058011796	24.2123	18275	3117292070	3032946870
HG01130	AMR	CLM	Male			proband	PAM49326	53633170233	17.301	19822	3117292070	3021157358
HG01131	AMR	CLM	Female			proband	PAM49457	53876517763	17.3795	16881	3117292070	2988341705
HG01133	AMR	CLM	Male	CLM07		father	PAM48262	58232173877	18.7846	18647	3117292070	3013733843
HG01134	AMR	CLM	Female	CLM07		mother	PAK08822 PAM56401	60820696199	19.6196	27541	3117292070	2991763238
HG01136	AMR	CLM	Male	CLM08		father	PAK08983	47151689016	15.2102	36837	3117292070	2981857675
HG01137	AMR	CLM	Female	CLM08		mother	PAK08841	43723626634	14.1044	43134	3117292070	2966617986
HG01142	AMR	CLM	Male			proband	PAK09081	50355340919	16.2437	37628	3117292070	3011138486
HG01148	AMR	CLM	Male	CLM12		father	PAI76190	55217111977	17.812	23923	3117292070	3003112760
HG01167	AMR	PUR	Male	PR39		father	PAM59901	48628617829	15.6867	14390	3117292070	3001902448
HG01168	AMR	PUR	Female	PR39		mother	PAK27336	60233118512	19.43	14397	3117292070	2985916138
HG01174	AMR	PUR	Female	PR36		mother	PAK27138	32689049584	10.5449	12700	3117292070	2872551060
HG01187	AMR	PUR	Male	PR38		father	PAK26771	65019707179	20.9741	15951	3117292070	3019574288
HG01188	AMR	PUR	Female	PR38		mother	PAK27421	41058599043	13.2447	28075	3117292070	2957149326
HG01197	AMR	PUR	Male	PR46		father	PAK26891	43735834792	14.1083	17035	3117292070	2978660701
HG01198	AMR	PUR	Female	PR46		mother	PAK27168	59340889859	19.1422	11921	3117292070	2990561478
HG01241	AMR	PUR	Male	PR22		father	PAK26886	79298276132	25.5801	8281	3117292070	3029385110
HG01242	AMR	PUR	Female	PR22		mother	PAI52511	62167724152	20.0541	27248	3117292070	2992445500
HG01256	AMR	CLM	Male	CLM16	x	father	PAK08166 PAK13309	77082261663	24.8652	37226	3117292070	3039607811
HG01257	AMR	CLM	Female	CLM16	x	mother	PAK08079 PAM56950	50134762030	16.1725	34172	3117292070	2978010938
HG01258	AMR	CLM	Male	CLM16	x	child	PAK07934 PAK13003	47390935710	15.2874	31858	3117292070	2980224175
HG01259	AMR	CLM	Male	CLM17		father	PAI75668	79288253182	25.5769	24256	3117292070	3045053279
HG01269	AMR	CLM	Female			proband	PAI96644	42990908970	13.868	28980	3117292070	2963200231
HG01275	AMR	CLM	Female	CLM22		mother	PAH92093 PAK12536	84000440979	27.0969	36745	3117292070	3002273985
HG01278	AMR	CLM	Female	CLM23		mother	PAK08052 PAK12867	111523427822	35.9753	32497	3117292070	3013322796
HG01284	AMR	CLM	Female			proband	PAI96632 PAK12618	61854327625	19.953	29980	3117292070	3001658094
HG01286	AMR	PUR	Male			proband	PAK27345	81701102727	26.3552	19538	3117292070	3044313996
HG01302	AMR	PUR	Male			proband	PAM92523	13155901487	4.24384	33208	3117292070	1266978077
HG01308	AMR	PUR	Male			proband	PAM92785	4315628659	1.39214	18700	3117292070	78200903
HG01311	AMR	PUR	Male			proband	PAM93561	44851905025	14.4684	11591	3117292070	2980846103
HG01341	AMR	CLM	Male	CLM26		father	PAI55004 PAI75032 PAK12541	156650887180	50.5325	29352	3117292070	3075347485
HG01344	AMR	CLM	Male	CLM27		father	PAK08171	57623688802	18.5883	14586	3117292070	3022167336
HG01345	AMR	CLM	Female	CLM27		mother	PAI05442	48056477741	15.5021	33741	3117292070	2977917610
HG01347	AMR	CLM	Male	CLM28		father	PAH92233	50631470664	16.3327	30785	3117292070	3010549805
HG01348	AMR	CLM	Female	CLM28		mother	PAH92022	51318326766	16.5543	32155	3117292070	2986094671
HG01356	AMR	CLM	Male	CLM31		father	PAK07926	56811793999	18.3264	32288	3117292070	3024279652
HG01362	AMR	CLM	Male			proband	PAI96678 PAK12326	69911994656	22.5523	22532	3117292070	3031559284
HG01366	AMR	CLM	Female	CLM34		mother	PAI54998	48207818253	15.5509	21475	3117292070	2968344495
HG01375	AMR	CLM	Female	CLM37		mother	PAK08340 PAM56400	54512021113	17.5845	36321	3117292070	2982673162
HG01377	AMR	CLM	Male	CLM38		father	PAI05634	49924620900	16.1047	25627	3117292070	3000524386
HG01384	AMR	CLM	Female	CLM40		mother	PAK16963	68984103860	22.2529	30313	3117292070	2989206307
HG01389	AMR	CLM	Male	CLM42		father	PAK17530	56575318916	18.2501	24515	3117292070	3019952012
HG01390	AMR	CLM	Female	CLM42		mother	PAI74493	86173807657	27.798	13590	3117292070	2999629531
HG01392	AMR	PUR	Male			proband	PAI73036	73010624020	23.5518	15588	3117292070	3040882124
HG01396	AMR	PUR	Female			proband	PAI76668	68126164700	21.9762	16222	3117292070	2989502448
HG01398	AMR	PUR	Male			proband	PAM92860	32105826434	10.3567	7242	3117292070	2840951655
HG01412	AMR	PUR	Male			proband	PAM93029	48581087518	15.6713	19540	3117292070	3001625781
HG01447	AMR	CLM	Female			proband	PAK01265	39814492873	12.8434	34802	3117292070	2935168467
HG01453	AMR	CLM	Female			proband	PAI98855	65983614508	21.285	40360	3117292070	3002763578
HG01455	AMR	CLM	Male	CLM51		father	PAK17590	71096819172	22.9345	20168	3117292070	3031749518
HG01464	AMR	CLM	Male	CLM54		father	PAM48742	58680710219	18.9293	32287	3117292070	3013802916
HG01465	AMR	CLM	Female	CLM54		mother	PAM52494	80628773672	26.0093	18926	3117292070	2999422497
HG01474	AMR	CLM	Female			proband	PAK01785 PAM56277	48326316261	15.5891	22936	3117292070	2983382846
HG01479	AMR	CLM	Male			proband	PAI99466	67797441760	21.8701	31675	3117292070	3045162225
HG01489	AMR	CLM	Female	CLM62		mother	PAM47420	55615563713	17.9405	44842	3117292070	2987763784
HG01492	AMR	CLM	Female	CLM63		mother	PAM49396	60972516304	19.6686	16819	3117292070	2997497332
HG01494	AMR	CLM	Male	CLM64		father	PAM47431	74178277593	23.9285	22445	3117292070	3060892632
HG01500	EUR	IBS	Male	IBS001		father	PAM48087	54865564184	17.6986	15905	3117292070	3013890028
HG01504	EUR	IBS	Female	IBS002		mother	PAM48205	88916149047	28.6826	13120	3117292070	3006300978
HG01506	EUR	IBS	Male	IBS003		father	PAM49334	65554294592	21.1465	8956	3117292070	3023951839
HG01507	EUR	IBS	Female	IBS003		mother	PAM49348 PAM59287	27554442561	8.88853	11586	3117292070	2727479792
HG01509	EUR	IBS	Male	IBS004		father	PAM47418 PAM59269	54341739587	17.5296	16645	3117292070	3025733684
HG01512	EUR	IBS	Male	IBS005		father	PAM48091	84548663735	27.2738	16314	3117292070	3061180902
HG01513	EUR	IBS	Female	IBS005		mother	PAM59739	29468258122	9.50589	18945	3117292070	2807980631
HG01518	EUR	IBS	Male	IBS007		father	PAM54197	79440737450	25.626	11910	3117292070	3027842185
HG01519	EUR	IBS	Female	IBS007		mother	PAM50246 PAM67930 PAM92618	31946639039	10.3054	24688	3117292070	2869701720
HG01525	EUR	IBS	Female	IBS009		mother	PAM51462 PAM93067	78733693596	25.398	15175	3117292070	3002118993
HG01527	EUR	IBS	Male	IBS010		father	PAK14648	12266058239	3.95679	16231	3117292070	986596375
HG01530	EUR	IBS	Male	IBS011		father	PAK26920	15580705703	5.02603	9129	3117292070	1516858978
HG01550	AMR	CLM	Male	CLM66		father	PAI06356	75470654034	24.3454	29540	3117292070	3051473529
HG01551	AMR	CLM	Female	CLM66		mother	PAI05396	58110186022	18.7452	26064	3117292070	2981024338
HG01566	AMR	PEL	Female	PEL001		mother	PAM92880	23335307342	7.52752	11654	3117292070	2514262937
HG01571	AMR	PEL	Male	PEL003		father	PAM92901 PAM94132	43290821937	13.9648	13622	3117292070	2981742334
HG01572	AMR	PEL	Female	PEL003		mother	PAM94032	41918543110	13.5221	16550	3117292070	2957771596
HG01577	AMR	PEL	Male	PEL005		father	PAK14588	52550847653	16.9519	16368	3117292070	2996315899
HG01578	AMR	PEL	Female	PEL005		mother	PAK26465	84729754882	27.3322	14412	3117292070	2999481847
HG01583	SAS	PJL	Male			proband	PAK14683	42380350721	13.6711	9095	3117292070	2950337308
HG01586	SAS	PJL	Male			proband	PAK14713	46879354671	15.1224	8647	3117292070	2982732520
HG01589	SAS	PJL	Male			proband	PAI76621	53494977531	17.2564	15097	3117292070	2993852779
HG01595	EAS	KHV	Female			proband	PAM50433	52958566462	17.0834	14398	3117292070	2971666120
HG01596	EAS	KHV	Male			proband	PAM50213	36973233466	11.9268	31549	3117292070	2921978346
HG01597	EAS	KHV	Female			proband	PAM48502	53949972381	17.4032	9374	3117292070	2981009844
HG01598	EAS	KHV	Female			proband	PAM50438	59183001976	19.0913	12493	3117292070	2981696778
HG01600	EAS	KHV	Female			proband	PAK01796 PAM93988	5628714024	1.81571	21338	3117292070	144395290
HG01602	EUR	IBS	Female	IBS024		mother	PAK26873 PAM93801	47354378623	15.2756	20402	3117292070	2982838636
HG01605	EUR	IBS	Female	IBS023		mother	PAK11273	44643980336	14.4013	18388	3117292070	2968111104
HG01606	EUR	IBS	Male	IBS023		father	PAK26956	28577293363	9.21848	20491	3117292070	2733342098
HG01608	EUR	IBS	Male	IBS022		father	PAK11540	28225800756	9.1051	18743	3117292070	2709601909
HG01612	EUR	IBS	Female	IBS021		mother	PAK06505	48629815595	15.687	28369	3117292070	2987722814
HG01617	EUR	IBS	Male	IBS019		father	PAK09095	41443162395	13.3688	27930	3117292070	2967771329
HG01626	EUR	IBS	Female	IBS016		mother	PAK09047	37158607245	11.9866	37088	3117292070	2931099139
HG01630	EUR	IBS	Male	IBS015		father	PAK09064	40086870849	12.9312	43456	3117292070	2966730743
HG01673	EUR	IBS	Female	IBS027		mother	PAK09056	50133290240	16.172	32969	3117292070	2982610708
HG01676	EUR	IBS	Female	IBS028		mother	PAI76046	99099710457	31.9676	14995	3117292070	3011393251
HG01678	EUR	IBS	Male	IBS028		father	PAK09046	67300466924	21.7098	28969	3117292070	3036607578
HG01680	EUR	IBS	Male	IBS029		father	PAK09053 PAM56413	76903415680	24.8076	27998	3117292070	3047485371
HG01684	EUR	IBS	Female	IBS030		mother	PAK09021	47761246839	15.4069	37894	3117292070	2975898214
HG01694	EUR	IBS	Male	IBS034		father	PAI89025	37519012429	12.1029	35015	3117292070	2896508485
HG01699	EUR	IBS	Male	IBS035		father	PAI99072	45154704731	14.566	38028	3117292070	2982906862
HG01700	EUR	IBS	Male	IBS036		father	PAI76677	79763395220	25.7301	17487	3117292070	3034751084
HG01756	EUR	IBS	Male	IBS044		father	PAK08293	55350088894	17.8549	38222	3117292070	3009984086
HG01765	EUR	IBS	Male			proband	PAI55141	61195947094	19.7406	35654	3117292070	3028837111
HG01766	EUR	IBS	Female			proband	PAI98907	70917464461	22.8766	30556	3117292070	2995627827
HG01773	EUR	IBS	Female	IBS050		mother	PAI75169	61639037956	19.8836	24076	3117292070	2994389215
HG01776	EUR	IBS	Female	IBS051		mother	PAH92086 PAK12996	83175865051	26.8309	32749	3117292070	3010920682
HG01779	EUR	IBS	Female	IBS052		mother	PAK09002	63132886804	20.3654	27164	3117292070	2990358008
HG01786	EUR	IBS	Female			proband	PAK06389 PAM61459	60619989432	19.5548	27677	3117292070	2999139752
HG01789	EUR	GBR	Male			proband	PAM56368	52541638544	16.9489	25322	3117292070	3009493394
HG01791	EUR	GBR	Male			proband	PAI75050	56133717618	18.1077	14344	3117292070	3021143166
HG01794	EAS	CDX	Female			proband	PAI06581 PAM58326	76505481404	24.6792	26655	3117292070	2998456030
HG01796	EAS	CDX	Female			proband	PAI76041	117819206936	38.0062	17214	3117292070	3010610147
HG01798	EAS	CDX	Female			proband	PAK07998	47136900581	15.2055	34053	3117292070	2979801282
HG01800	EAS	CDX	Female			proband	PAK09000	64878629175	20.9286	30044	3117292070	2993343300
HG01805	EAS	CDX	Female			proband	PAK09087	51006659400	16.4538	29019	3117292070	2970098612
HG01806	EAS	CDX	Female			proband	PAK09039	47327726015	15.267	37140	3117292070	2969705419
HG01807	EAS	CDX	Female			proband	PAK09035	67474242679	21.7659	30114	3117292070	2992928703
HG01809	EAS	CDX	Female			proband	PAK11449	53349451349	17.2095	14427	3117292070	2981786099
HG01813	EAS	CDX	Female			proband	PAK26858	50459258040	16.2772	18591	3117292070	2984440293
HG01815	EAS	CDX	Female			proband	PAK11445	69000309569	22.2582	21685	3117292070	2984594541
HG01817	EAS	CDX	Female			proband	PAK11614	78072645478	25.1847	13471	3117292070	2996998210
HG01840	EAS	KHV	Male			proband	PAK01740	47344945529	15.2726	19766	3117292070	2995933571
HG01846	EAS	KHV	Male			proband	PAK01928	63540625460	20.497	25936	3117292070	3035951426
HG01851	EAS	KHV	Female			proband	PAK01489	62984706310	20.3176	22273	3117292070	2997630984
HG01853	EAS	KHV	Female			proband	PAI96768	27947185628	9.01522	27359	3117292070	2744002685
HG01859	EAS	KHV	Female			proband	PAK01313	51763248225	16.6978	25799	3117292070	2977510447
HG01863	EAS	KHV	Female			proband	PAI76040 PAK06405 PAK12777	139037168008	44.8507	25543	3117292070	3014617764
HG01865	EAS	KHV	Male			proband	PAK01891	47827656613	15.4283	19909	3117292070	2984292193
HG01866	EAS	KHV	Male			proband	PAK01719	63267921105	20.409	26736	3117292070	3024540439
HG01870	EAS	KHV	Female			proband	PAK14658	15006535881	4.84082	19634	3117292070	1506708207
HG01871	EAS	KHV	Female			proband	PAK27146	30476102962	9.831	17042	3117292070	2824889139
HG01872	EAS	KHV	Male			proband	PAK26713	31357053114	10.1152	20386	3117292070	2809031914
HG01873	EAS	KHV	Male			proband	PAK14209	46007027933	14.841	20658	3117292070	2983787685
HG01879	AFR	ACB	Male	BB01		father	PAK11537	87043451324	28.0785	6838	3117292070	3021287742
HG01880	AFR	ACB	Female	BB01		mother	PAK11474	94912427242	30.6169	9358	3117292070	3004962871
HG01883	AFR	ACB	Female	BB02		mother	PAK11453	76129035782	24.5578	13397	3117292070	2997572818
HG01890	AFR	ACB	Male	BB05		father	PAK11542	95601937603	30.8393	10678	3117292070	3047611673
HG01894	AFR	ACB	Female	BB06		mother	PAM61442	44057676929	14.2122	20791	3117292070	2963281615
HG01896	AFR	ACB	Female	BB07		mother	PAM61531	41712220849	13.4556	18023	3117292070	2957432260
HG01915	AFR	ACB	Female	BB09		mother	PAI76030	74991184861	24.1907	19591	3117292070	2993969330
HG01917	AMR	PEL	Male	PEL006		father	PAK26699	50895115769	16.4178	27188	3117292070	3001365109
HG01918	AMR	PEL	Female	PEL006		mother	PAK11536	83427579856	26.9121	28812	3117292070	3007952120
HG01923	AMR	PEL	Male	PEL010		father	PAK14649	36915077128	11.9081	20998	3117292070	2902596953
HG01932	AMR	PEL	Male	PEL013		father	PAI76134	97611014023	31.4874	12306	3117292070	3060154734
HG01933	AMR	PEL	Female	PEL013		mother	PAK14590	28842137157	9.30392	25620	3117292070	2759360901
HG01935	AMR	PEL	Male	PEL014		father	PAI98860	39979473965	12.8966	23752	3117292070	2959139614
HG01939	AMR	PEL	Female	PEL015		mother	PAI98588	53850173937	17.371	21096	3117292070	2980583695
HG01942	AMR	PEL	Female	PEL016		mother	PAI73009	46645494157	15.0469	21169	3117292070	2982576950
HG01945	AMR	PEL	Female	PEL017		mother	PAI52453 PAI74485	105637415614	34.0766	24371	3117292070	3008515427
HG01947	AMR	PEL	Male	PEL018		father	PAI96676	60766448031	19.6021	20943	3117292070	3021906821
HG01948	AMR	PEL	Female	PEL018		mother	PAI96731	36761223444	11.8585	24434	3117292070	2926455290
HG01950	AMR	PEL	Male	PEL019		father	PAI99458	61432282634	19.8169	19847	3117292070	3013011007
HG01951	AMR	PEL	Female	PEL019		mother	PAK01687	54681203633	17.6391	15778	3117292070	2980347018
HG01953	AMR	PEL	Male	PEL020		father	PAK01797	68364742573	22.0531	19443	3117292070	3026195931
HG01961	AMR	PEL	Male			proband	PAK01888	32966197005	10.6343	17199	3117292070	2831113035
HG01965	AMR	PEL	Female			proband	PAK01919	13971876118	4.50706	23252	3117292070	1313227989
HG01967	AMR	PEL	Male	PEL023		father	PAI99485	56092787399	18.0944	21150	3117292070	2992416076
HG01971	AMR	PEL	Female	PEL024		mother	PAK02130	47288954655	15.2545	26343	3117292070	2981913794
HG01977	AMR	PEL	Male	PEL026		father	PAK01257	27713444231	8.93982	28332	3117292070	2666216880
HG01982	AMR	PEL	Male	PEL028		father	PAK01421	56132239661	18.1072	24906	3117292070	3013508257
HG01983	AMR	PEL	Female	PEL028		mother	PAK01423	50614628466	16.3273	16732	3117292070	2987669816
HG01985	AFR	ACB	Female			proband	PAH77435 PAH94028	178035611852	57.4308	13389	3117292070	3022232389
HG01988	AFR	ACB	Male	BB11		father	PAI52485	68492173127	22.0942	21824	3117292070	3025500926
HG01990	AFR	ACB	Male	BB12		father	PAM61521	69786703148	22.5118	21912	3117292070	3036537866
HG01991	AMR	PEL	Male	PEL029		father	PAI99329	55601954896	17.9361	19783	3117292070	3026783229
HG01992	AMR	PEL	Female	PEL029		mother	PAI52393	76844418770	24.7885	17261	3117292070	3004810489
HG01997	AMR	PEL	Female	PEL031		mother	PAI98775	33525482079	10.8147	21370	3117292070	2876742955
HG02003	AMR	PEL	Female	PEL033		mother	PAM55041	51134829779	16.4951	9348	3117292070	2976537132
HG02006	AMR	PEL	Female			proband	PAM57094	63544216631	20.4981	13644	3117292070	2991753663
HG02009	AFR	ACB	Male	BB13		father	PAI52201 PAI74471	111103571518	35.8399	22773	3117292070	3056986432
HG02010	AFR	ACB	Female	BB13		mother	PAM61453	63344916284	20.4338	22925	3117292070	2992410037
HG02012	AFR	ACB	Female	BB12		mother	PAM61464	29732585793	9.59116	19132	3117292070	2798245100
HG02013	AFR	ACB	Male	BB07		father	PAI07484 PAI55674 PAI73215 PAI73276 PAK06919	437238498810	141.045	14405	0	0
HG02014	AFR	ACB	Male	BB04		father	PAM58742 PAM67841	55389915188	17.8677	17558	3117292070	3012231900
HG02016	EAS	KHV	Female	VN46		mother	PAM54191 PAM57351	45188261448	14.5769	20866	3117292070	2965793556
HG02017	EAS	KHV	Male	VN46		father	PAM56640	51759258821	16.6965	12903	3117292070	2989540927
HG02020	EAS	KHV	Male	VN47		father	PAM47406 PAM57511	73340038610	23.6581	9996	3117292070	3043130654
HG02031	EAS	KHV	Female	VN51		mother	PAM62361	27168130640	8.76391	9505	3117292070	2727305940
HG02053	AFR	ACB	Male	BB15		father	PAK18578	77259042810	24.9223	12278	3117292070	3034153768
HG02058	EAS	KHV	Male	VN60		father	PAM49437 PAM61472	49856156046	16.0826	7447	3117292070	2990779686
HG02060	EAS	KHV	Female	VN61		mother	PAM47724 PAM58290	92167239835	29.7314	11286	3117292070	3001547898
HG02064	EAS	KHV	Male			proband	PAI98774	51782714190	16.7041	17060	3117292070	3005871256
HG02067	EAS	KHV	Male			proband	PAK02555	36362566018	11.7299	25722	3117292070	2921885217
HG02069	EAS	KHV	Female	VN64		mother	PAI99345 PAM92309	30426360520	9.81496	14223	3117292070	2817830739
HG02072	EAS	KHV	Female	VN65		mother	PAI96694 PAM92003	62639286638	20.2062	13920	3117292070	2984457920
HG02079	EAS	KHV	Male	VN67		father	PAI57118	61011076923	19.681	20202	3117292070	3014691639
HG02081	EAS	KHV	Female	VN68		mother	PAI99188	74613701148	24.0689	24978	3117292070	2992631040
HG02082	EAS	KHV	Male	VN68		father	PAI99267	42090124744	13.5775	32784	3117292070	2966185673
HG02087	EAS	KHV	Female			proband	PAI98758	68953809431	22.2432	18377	3117292070	2994104063
HG02089	AMR	PEL	Female	PEL035		mother	PAI99198	45061890219	14.5361	21091	3117292070	2973937675
HG02095	AFR	ACB	Female			proband	PAM61299	54140226374	17.4646	22204	3117292070	2973999446
HG02105	AMR	PEL	Female	PEL038		mother	PAH94027 PAI75667	118385326216	38.1888	21883	3117292070	3019108476
HG02107	AFR	ACB	Male	BB18		father	PAK13007	54618391927	17.6188	25314	3117292070	3003437022
HG02111	AFR	ACB	Female			proband	PAI74455	71204304375	22.9691	20695	3117292070	2999039760
HG02116	EAS	KHV	Male			proband	PAM92638	37370485267	12.055	22101	3117292070	2925970337
HG02121	EAS	KHV	Female	VN76		mother	PAM92896	15441395890	4.9811	11699	3117292070	1645920668
HG02128	EAS	KHV	Male	VN78		father	PAI74929	96625036264	31.1694	24016	3117292070	3058671031
HG02130	EAS	KHV	Female	VN79		mother	PAM92751	33855436368	10.9211	13770	3117292070	2890388592
HG02133	EAS	KHV	Female	VN80		mother	PAI74267	49644399347	16.0143	15118	3117292070	2977843050
HG02136	EAS	KHV	Female	VN81		mother	PAM92920	45366354753	14.6343	10153	3117292070	2960735433
HG02137	EAS	KHV	Male	VN81		father	PAI76651	119960728212	38.697	15953	3117292070	3060751136
HG02138	EAS	KHV	Male			proband	PAM93821	46863448499	15.1172	15685	3117292070	2986875096
HG02139	EAS	KHV	Female			proband	PAM93963	74334147018	23.9788	11431	3117292070	2993624119
HG02143	AFR	ACB	Male	BB20		father	PAI75064	69173326932	22.314	13795	3117292070	3026892927
HG02144	AFR	ACB	Female	BB20		mother	PAK12857	40846917470	13.1764	23271	3117292070	2945044124
HG02146	AMR	PEL	Male	PEL039		father	PAI73034	67710840549	21.8422	14995	3117292070	3010839706
HG02152	EAS	CDX	Female			proband	PAI76130	79409828606	25.6161	20127	3117292070	2996440791
HG02153	EAS	CDX	Female			proband	PAK12836	44774630070	14.4434	21175	3117292070	2961185151
HG02154	EAS	CDX	Female			proband	PAK12989	60555927374	19.5342	24255	3117292070	2974202540
HG02155	EAS	CDX	Female			proband	PAK12768	53042055052	17.1103	19188	3117292070	2976500289
HG02156	EAS	CDX	Female			proband	PAK12624	47687779900	15.3832	18253	3117292070	2974603859
HG02164	EAS	CDX	Female			proband	PAK12346	48419069989	15.6191	21197	3117292070	2960418462
HG02165	EAS	CDX	Female			proband	PAK13202	43949766295	14.1773	21964	3117292070	2953991692
HG02178	EAS	CDX	Female			proband	PAM51935	61134667946	19.7209	12694	3117292070	2990164231
HG02180	EAS	CDX	Female			proband	PAI75315	52406182124	16.9052	29374	3117292070	2968158854
HG02182	EAS	CDX	Female			proband	PAM49367	63046322331	20.3375	11326	3117292070	2987842086
HG02184	EAS	CDX	Female			proband	PAM49099	61808698428	19.9383	15308	3117292070	2992759433
HG02189	EAS	CDX	Female			proband	PAM49394	86371118687	27.8617	12093	3117292070	2999299588
HG02223	EUR	IBS	Female	IBS057		mother	PAK06403	57975770040	18.7019	21011	3117292070	2987719007
HG02224	EUR	IBS	Male	IBS057		father	PAI76221	56101171087	18.0972	14793	3117292070	3017178189
HG02231	EUR	IBS	Male	IBS059		father	PAK01624	89771008936	28.9584	24314	3117292070	3068837698
HG02238	EUR	IBS	Male	IBS062		father	PAK02603	71451949935	23.049	25554	3117292070	3032634460
HG02239	EUR	IBS	Female	IBS062		mother	PAI73050	92396733576	29.8054	20316	3117292070	3010600741
HG02250	EAS	CDX	Male			proband	PAM54235	69169203888	22.3126	17847	3117292070	3035577400
HG02253	AMR	PEL	Male			proband	PAM93688	41365871078	13.3438	13924	3117292070	2969654871
HG02265	AMR	PEL	Male			proband	PAI57222 PAI74270 PAK12314	148842867069	48.0138	20661	3117292070	3064075522
HG02266	AMR	PEL	Female			proband	PAM93913	49866212965	16.0859	10660	3117292070	2960118935
HG02271	AMR	PEL	Male	PEL046		father	PAM48235	61373837387	19.798	18416	3117292070	3023304224
HG02274	AMR	PEL	Male			proband	PAK15593	64102245445	20.6781	17601	3117292070	3026858267
HG02275	AMR	PEL	Female			proband	PAK15720	75362558996	24.3105	10420	3117292070	2999423184
HG02277	AMR	PEL	Male	PEL048		father	PAK18041 PAM68096	84404385050	27.2272	10156	3117292070	3044037366
HG02283	AFR	ACB	Male			proband	PAM54179	65455868205	21.1148	18310	3117292070	3025661257
HG02284	AFR	ACB	Male			proband	PAM54188	71014349207	22.9079	14823	3117292070	3025992577
HG02285	AMR	PEL	Male	PEL049		father	PAM61507	32008646141	10.3254	14074	3117292070	2829757903
HG02291	AMR	PEL	Male	PEL051		father	PAM54897	53421582956	17.2328	12758	3117292070	2989283465
HG02292	AMR	PEL	Female	PEL051		mother	PAM61536	67078127262	21.6381	17405	3117292070	2995455004
HG02307	AFR	ACB	Male	BB23		father	PAM49363	83570237573	26.9581	13748	3117292070	3039968042
HG02308	AFR	ACB	Female	BB23		mother	PAI05393	60172692977	19.4105	21887	3117292070	2989842109
HG02309	AFR	ACB	Female			proband	PAI06566 PAM60742	74385904147	23.9955	27398	3117292070	2999708729
HG02314	AFR	ACB	Male	BB22		father	PAI05459	50465559805	16.2792	19836	3117292070	2997339891
HG02318	AFR	ACB	Female	BB27		mother	PAK07937	55668486405	17.9576	19140	3117292070	2973767400
HG02325	AFR	ACB	Female			proband	PAK01663	36350440557	11.7259	25874	3117292070	2911285139
HG02332	AFR	ACB	Male			proband	PAK08331 PAK12771	68705359498	22.163	28939	3117292070	3034706275
HG02337	AFR	ACB	Female			proband	PAK08016	50281381358	16.2198	17002	3117292070	2974710116
HG02364	EAS	CDX	Male			proband	PAK08061 PAM61481	76778804836	24.7674	29616	3117292070	3049178727
HG02367	EAS	CDX	Male			proband	PAI06345	62888761683	20.2867	20966	3117292070	3025061654
HG02372	EAS	CDX	Male			proband	PAK07883	105852797922	34.1461	18870	3117292070	3048688324
HG02382	EAS	CDX	Male			proband	PAH91775	112541836980	36.3038	19993	3117292070	3059382765
HG02384	EAS	CDX	Male			proband	PAK07864	78137829260	25.2058	24278	3117292070	3057588216
HG02390	EAS	CDX	Male			proband	PAK08149	62311323752	20.1004	21927	3117292070	3033671344
HG02402	EAS	CDX	Male			proband	PAK08165	50207162320	16.1959	34211	3117292070	3004601640
HG02410	EAS	CDX	Male			proband	PAI06365	81987397752	26.4475	20702	3117292070	3034746468
HG02420	AFR	ACB	Male			proband	PAI07295	58707787920	18.938	18685	3117292070	3027421337
HG02429	AFR	ACB	Male			proband	PAK08962	34496339575	11.1279	18605	3117292070	2858372926
HG02442	AFR	ACB	Male			proband	PAI05619	56402648800	18.1944	23286	3117292070	2997476862
HG02445	AFR	ACB	Male			proband	PAI05675	99843376253	32.2075	28986	3117292070	3046825931
HG02455	AFR	ACB	Male			proband	PAH92019	45663420573	14.7301	24245	3117292070	2977974976
HG02477	AFR	ACB	Female			proband	PAI07485	50784271122	16.382	15535	3117292070	2971886097
HG02478	AFR	ACB	Male			proband	PAI06334	85351183758	27.5326	28903	3117292070	3038959916
HG02485	AFR	ACB	Female			proband	PAM54241	96621066232	31.1681	13019	3117292070	3008523545
HG02490	SAS	PJL	Male	PK06		father	PAI55688	84844035579	27.369	18212	3117292070	3041990651
HG02493	SAS	PJL	Male	PK07		father	PAM54871	28213226051	9.10104	11380	3117292070	2730155049
HG02494	SAS	PJL	Female	PK07		mother	PAM53794	30185051619	9.73711	16287	3117292070	2803321614
HG02496	AFR	ACB	Male			proband	PAI57081	126299799533	40.7419	19482	3117292070	3057292586
HG02521	EAS	KHV	Male	VN90		father	PAI57205	109572263209	35.3459	22480	3117292070	3050983241
HG02522	EAS	KHV	Female	VN90		mother	PAM53395	63780447332	20.5743	16520	3117292070	2985243526
HG02524	EAS	KHV	Male	VN91		father	PAM52130	42365625594	13.6663	15759	3117292070	2952806964
HG02545	AFR	ACB	Male			proband	PAM54195	56333998222	18.1723	18302	3117292070	3014000130
HG02546	AFR	ACB	Female			proband	PAM54171	53095222950	17.1275	13530	3117292070	2975161467
HG02554	AFR	ACB	Male			proband	PAI73116	61636427417	19.8827	21109	3117292070	3013954416
HG02558	AFR	ACB	Female			proband	PAM54204	68348613493	22.0479	9246	3117292070	2990537662
HG02561	AFR	GWD	Male	GB18		father	PAK06227 PAM56396	56683459381	18.285	16375	3117292070	3005996455
HG02562	AFR	GWD	Female	GB18		mother	PAK06342 PAM60692	58097771835	18.7412	22300	3117292070	2976807133
HG02568	AFR	GWD	Female	GB20		mother	PAI88574	56108682762	18.0996	22629	3117292070	2982532549
HG02573	AFR	GWD	Male	GB22		father	PAI89253 PAM61458	80809743205	26.0677	21341	3117292070	3042634014
HG02577	AFR	ACB	Female			proband	PAM54183	45869904103	14.7967	15459	3117292070	2963861787
HG02580	AFR	ACB	Female			proband	PAI57070 PAI73064 PAM58488	116411950800	37.5522	18007	3117292070	3012372101
HG02582	AFR	GWD	Male	GB23		father	PAI09090	38943781512	12.5625	26335	3117292070	2927685167
HG02585	AFR	GWD	Male	GB24		father	PAK09090	97180668956	31.3486	26086	3117292070	3052595175
HG02588	AFR	GWD	Male	GB25		father	PAK06341	45817878672	14.78	25589	3117292070	2980463929
HG02595	AFR	GWD	Female	GB27		mother	PAK06360 PAK12492	65282805366	21.059	16861	3117292070	2991124754
HG02597	SAS	PJL	Male	PK08		father	PAM59271 PAM93155	44017777932	14.1993	14413	3117292070	2975518222
HG02600	SAS	PJL	Male	PK09		father	PAK15705	31209307071	10.0675	11625	3117292070	2816021689
HG02604	SAS	PJL	Female	PK10		mother	PAI55007	59381696034	19.1554	19479	3117292070	2997400648
HG02611	AFR	GWD	Female	GB28		mother	PAK02135 PAK12339	76708658143	24.7447	27506	3117292070	2997187809
HG02634	AFR	GWD	Male	GB35		father	PAI07366 PAK13370	96723055726	31.201	22560	3117292070	3041405771
HG02635	AFR	GWD	Female	GB35		mother	PAK01549 PAM56955	47181472239	15.2198	24846	3117292070	2968654133
HG02643	AFR	GWD	Female	GB37		mother	PAK01637 PAK13019	78479161538	25.3159	26136	3117292070	2999489083
HG02657	SAS	PJL	Male	PK14		father	PAK18016 PAM93028	46658388135	15.0511	13311	3117292070	2984933276
HG02661	SAS	PJL	Female	PK15		mother	PAM53099	7876609266	2.54084	8004	3117292070	381291072
HG02678	AFR	GWD	Male	GB44		father	PAI99449 PAK13228	80132037479	25.849	22564	3117292070	3050617720
HG02679	AFR	GWD	Female	GB44		mother	PAI99462 PAM58729	88914875908	28.6822	24810	3117292070	3001902468
HG02681	SAS	PJL	Male	PK16		father	PAK15415	30499130523	9.83843	10231	3117292070	2795202239
HG02684	SAS	PJL	Male	PK17		father	PAK01872 PAK12350	50621221624	16.3294	23214	3117292070	2984961111
HG02685	SAS	PJL	Female	PK17		mother	PAI97045	43923033620	14.1687	17496	3117292070	2970323832
HG02687	SAS	PJL	Male	PK18		father	PAI96746	36712619472	11.8428	22438	3117292070	2930165052
HG02688	SAS	PJL	Female	PK18		mother	PAI96666	42968044896	13.8607	23028	3117292070	2968314182
HG02690	SAS	PJL	Male	PK19		father	PAK01803	36843511964	11.885	27367	3117292070	2930189745
HG02691	SAS	PJL	Female	PK19		mother	PAK02244	40460035031	13.0516	21436	3117292070	2951159900
HG02697	SAS	PJL	Female	PK21		mother	PAK02268	37893691365	12.2238	19438	3117292070	2937461745
HG02703	AFR	GWD	Female	GB45		mother	PAI99481	62199443073	20.0643	26171	3117292070	2989092679
HG02715	AFR	GWD	Male	GB50		father	PAI99437	49646748023	16.0151	17557	3117292070	2999192749
HG02721	AFR	GWD	Male	GB52		father	PAK01753	38666851616	12.4732	26448	3117292070	2934029701
HG02724	SAS	PJL	Male	PK23		father	PAK01414 PAK12976	65215795233	21.0374	23596	3117292070	3048609521
HG02727	SAS	PJL	Male	PK24		father	PAI96603	47081885373	15.1877	16983	3117292070	2984405214
HG02728	SAS	PJL	Female	PK24		mother	PAK01512 PAK01790	49897612983	16.096	25998	3117292070	2979154080
HG02737	SAS	PJL	Female	PK27		mother	PAI54992	73270185813	23.6355	15800	3117292070	3005614692
HG02768	AFR	GWD	Male	GB57		father	PAK01550	36225378542	11.6856	19204	3117292070	2879329206
HG02771	AFR	GWD	Male	GB58		father	PAK01658	44192393041	14.2556	25142	3117292070	2957747898
HG02781	SAS	PJL	Female			proband	PAI98613 PAM56365	49022671610	15.8138	20379	3117292070	2977574831
HG02789	SAS	PJL	Male	PK33		father	PAK01979	42017953227	13.5542	21997	3117292070	2948635327
HG02793	SAS	PJL	Female	PK34		mother	PAK01617	86176240888	27.7988	16630	3117292070	2993239908
HG02805	AFR	GWD	Female	GB62		mother	PAI57197	60120546178	19.3937	15120	3117292070	2978469567
HG02836	AFR	GWD	Male	GB73		father	PAI76024	62996531164	20.3215	24698	3117292070	3006658026
HG02895	AFR	GWD	Male	GB93		father	PAK01917 PAK12858	37131730214	11.978	28469	3117292070	2924560942
HG02922	AFR	ESN	Female	NG6		mother	PAI55512	79750541125	25.726	13297	3117292070	2991130299
HG02938	AFR	ESN	Male	NG11		father	PAI57063	75644574911	24.4015	18183	3117292070	3035736923
HG02943	AFR	ESN	Female	NG13		mother	PAI75552	94644054617	30.5303	13661	3117292070	3001371367
HG02944	AFR	ESN	Male	NG13		father	PAK01252 PAM56935	83081789714	26.8006	31527	3117292070	3030658147
HG02953	AFR	ESN	Male	NG16		father	PAK01973 PAM49407	106720077052	34.4258	14240	3117292070	3053876100
HG02970	AFR	ESN	Female	NG22		mother	PAK01271	42125200204	13.5888	27061	3117292070	2950935953
HG02971	AFR	ESN	Male	NG22		father	PAI75062	64718505979	20.8769	21585	3117292070	3011440069
HG02976	AFR	ESN	Female	NG24		mother	PAK01640 PAK13359 PAK13667	120494497276	38.8692	25621	3117292070	3011945568
HG02982	AFR	GWD	Male	GB97		father	PAI98792	39663412425	12.7946	23848	3117292070	2927288283
HG02983	AFR	GWD	Female	GB97		mother	PAI96759 PAM56915	62799294432	20.2578	25335	3117292070	2987534523
HG03009	SAS	BEB	Male			proband	PAI03766 PAI74491	124735485637	40.2373	15021	3117292070	3067512046
HG03015	SAS	PJL	Male	pk35		father	PAI98846	44613137579	14.3913	20061	3117292070	2979066008
HG03016	SAS	PJL	Female	pk35		mother	PAI99468	48123319212	15.5237	21670	3117292070	2983301940
HG03019	SAS	PJL	Female			proband	PAK01307	50480141587	16.2839	23189	3117292070	2979983463
HG03024	AFR	GWD	Male	GB105		father	PAK01679	44462513936	14.3427	20348	3117292070	2982300355
HG03028	AFR	GWD	Female	GB106		mother	PAI96748 PAK13239	76508144893	24.68	28574	3117292070	2996453129
HG03039	AFR	GWD	Male	GB110		father	PAI96675	46219238411	14.9094	19976	3117292070	2979909315
HG03048	AFR	GWD	Male	GB113		father	PAI99181 PAK13236	50005887559	16.1309	23009	3117292070	2991356439
HG03052	AFR	MSL	Female	SL1		mother	PAI98763 PAK13206	67803596380	21.8721	21658	3117292070	2996207041
HG03057	AFR	MSL	Male			proband	PAK01871	48470115165	15.6355	23344	3117292070	2985994614
HG03058	AFR	MSL	Female	SL3		mother	PAI98798 PAM56936	39935065473	12.8823	23207	3117292070	2940679038
HG03060	AFR	MSL	Male			proband	PAI98783	40055933984	12.9213	20299	3117292070	2928955697
HG03066	AFR	MSL	Male			proband	PAI96674	36125240523	11.6533	19316	3117292070	2906514965
HG03073	AFR	MSL	Female			proband	PAI74476 PAI75724	98961506693	31.9231	29021	3117292070	3009712313
HG03074	AFR	MSL	Male			proband	PAI96765	41231300258	13.3004	16754	3117292070	2947104421
HG03076	AFR	MSL	Female			proband	PAI96730 PAK12864	64813669543	20.9076	18418	3117292070	2989227141
HG03077	AFR	MSL	Male			proband	PAI97025 PAK12983	33443598844	10.7883	21362	3117292070	2855643238
HG03081	AFR	MSL	Male			proband	PAI75678 PAI76212 PAK13259	138993635726	44.8367	14449	3117292070	3067914087
HG03085	AFR	MSL	Female			proband	PAI96618	49375746607	15.9277	26724	3117292070	2963556628
HG03086	AFR	MSL	Female			proband	PAI98611	58497376529	18.8701	21360	3117292070	2980603654
HG03091	AFR	MSL	Female			proband	PAI98850	44975553315	14.5082	26344	3117292070	2959126425
HG03097	AFR	MSL	Female	SL16		mother	PAI74457	60201281345	19.4198	22276	3117292070	2989063945
HG03100	AFR	ESN	Male	NG26		father	PAI98576	35223599345	11.3625	23549	3117292070	2871203681
HG03103	AFR	ESN	Male	NG27		father	PAI98861 PAK13315	81959785853	26.4386	22503	3117292070	3033225340
HG03105	AFR	ESN	Female	NG28		mother	PAI96624 PAM56265	46006732283	14.8409	18906	3117292070	2963747646
HG03108	AFR	ESN	Female	NG29		mother	PAI73037 PAI73307	104615497096	33.7469	22851	3117292070	3005145123
HG03109	AFR	ESN	Male	NG29		father	PAK01817 PAK13675	68543320364	22.1107	22392	3117292070	3031083844
HG03111	AFR	ESN	Female	NG30		mother	PAK01686 PAK12856	78825681763	25.4276	23697	3117292070	2990408947
HG03112	AFR	ESN	Male	NG30		father	PAK01837 PAK13429	72696021343	23.4503	21015	3117292070	3027919719
HG03114	AFR	ESN	Female	NG31		mother	PAI75335 PAI76020	94978921671	30.6384	25468	3117292070	2999976490
HG03115	AFR	ESN	Male	NG31		father	PAI57236	48963604961	15.7947	12448	3117292070	2981069282
HG03117	AFR	ESN	Female	NG32		mother	PAK01323	35309854742	11.3903	24010	3117292070	2903415153
HG03124	AFR	ESN	Male	NG34		father	PAK01659	54236375091	17.4956	28250	3117292070	3004599807
HG03127	AFR	ESN	Male	NG35		father	PAK01689	39383502858	12.7044	24777	3117292070	2930023482
HG03130	AFR	ESN	Male	NG36		father	PAK01481	59112659877	19.0686	21792	3117292070	3027414385
HG03132	AFR	ESN	Female	NG37		mother	PAK01717	54386544790	17.544	25247	3117292070	2980830397
HG03133	AFR	ESN	Male	NG37		father	PAK01635	60759741944	19.5999	25184	3117292070	3017771072
HG03159	AFR	ESN	Female	NG46		mother	PAK01282 PAK12859 PAM60610	116722821441	37.6525	19270	3117292070	3000514248
HG03163	AFR	ESN	Male	NG47		father	PAK01701	46402444513	14.9685	31056	3117292070	2974270994
HG03171	AFR	ESN	Female			proband	PAH93792 PAI55003	108102194244	34.8717	12139	3117292070	3014725212
HG03172	AFR	ESN	Male	NG50		father	PAI07467	53533724703	17.2689	19777	3117292070	3003461245
HG03189	AFR	ESN	Female	NG56		mother	PAI57097	55823927458	18.0077	24941	3117292070	2980968383
HG03193	AFR	ESN	Male	NG57		father	PAI98839	35370644259	11.4099	26197	3117292070	2887436639
HG03198	AFR	ESN	Female	NG59		mother	PAK01382	59943452244	19.3366	22213	3117292070	2982831007
HG03199	AFR	ESN	Male	NG59		father	PAI99418	51772605597	16.7008	19139	3117292070	3001473868
HG03212	AFR	MSL	Female			proband	PAI98863	55995956623	18.0632	21281	3117292070	2975402454
HG03228	SAS	PJL	Male	PK38		father	PAK01675	42049523288	13.5644	14823	3117292070	2960293448
HG03238	SAS	PJL	Female	PK41		mother	PAI57231	51026216068	16.4601	18423	3117292070	2973094703
HG03240	AFR	GWD	Male	GB114		father	PAK09016	53817783618	17.3606	23395	3117292070	2999251011
HG03241	AFR	GWD	Female	GB114		mother	PAI07329	44388839263	14.319	24144	3117292070	2963155107
HG03247	AFR	GWD	Female	GB116		mother	PAI07466	41813123860	13.4881	17616	3117292070	2946961397
HG03258	AFR	GWD	Male	GB120		father	PAH91760	50642360790	16.3362	19829	3117292070	2991852298
HG03265	AFR	ESN	Male	NG63		father	PAK09050	50940942938	16.4326	24301	3117292070	3003436132
HG03300	AFR	ESN	Female	NG75		mother	PAK08982	58316901030	18.8119	21436	3117292070	2982197891
HG03301	AFR	ESN	Male	NG75		father	PAK08994	59668999993	19.2481	21764	3117292070	3017972937
HG03303	AFR	ESN	Female	NG76		mother	PAK13677	39915569746	12.876	21301	3117292070	2936543435
HG03307	AFR	ESN	Male	NG77		father	PAI06350	80657630460	26.0186	35194	3117292070	3030388771
HG03311	AFR	ESN	Male	NG78		father	PAI09072	51724663622	16.6854	24151	3117292070	2998538898
HG03342	AFR	ESN	Female	NG89		mother	PAK12669	49491526251	15.965	22176	3117292070	2962655113
HG03361	AFR	ESN	Male	NG95		father	PAI73052 PAI74483 PAM56928	136226799828	43.9441	23625	3117292070	3057023739
HG03372	AFR	ESN	Female	NG99		mother	PAH91489	50004133362	16.1304	25831	3117292070	2971107230
HG03373	AFR	ESN	Male	NG99		father	PAI05378	51711973921	16.6813	25662	3117292070	2988037727
HG03383	AFR	MSL	Female			proband	PAK02218	45269077369	14.6029	24733	3117292070	2963850585
HG03388	AFR	MSL	Male	SL28		father	PAI99335	37641236279	12.1423	22463	3117292070	2913709171
HG03391	AFR	MSL	Male			proband	PAI99288	44785859955	14.4471	22981	3117292070	2965568396
HG03393	AFR	MSL	Female			proband	PAM50541	45925860505	14.8148	13141	3117292070	2958558743
HG03394	AFR	MSL	Male	SL30		father	PAI73031	98929064480	31.9126	14379	3117292070	3046169144
HG03397	AFR	MSL	Male			proband	PAK16380	39245024610	12.6597	14042	3117292070	2920875187
HG03410	AFR	MSL	Female	SL35		mother	PAM48709	38640618759	12.4647	9617	3117292070	2921529068
HG03431	AFR	MSL	Female			proband	PAM50278	7099278075	2.29009	10162	3117292070	226038229
HG03437	AFR	MSL	Female			proband	PAK16132	27948987607	9.0158	7580	3117292070	2729467847
HG03439	AFR	MSL	Male			proband	PAK18065	48863819815	15.7625	8834	3117292070	2978555499
HG03442	AFR	MSL	Male			proband	PAK17843	47678126021	15.38	12993	3117292070	2973218687
HG03449	AFR	MSL	Female	SL49		mother	PAK15681	42607724528	13.7444	11450	3117292070	2942574500
HG03455	AFR	MSL	Female	SL51		mother	PAK14990	33758481463	10.8898	22885	3117292070	2875342953
HG03457	AFR	MSL	Male			proband	PAK14974	36631272487	11.8165	19663	3117292070	2901087012
HG03461	AFR	MSL	Female			proband	PAI57194	49116382196	15.844	21482	3117292070	2973798491
HG03462	AFR	MSL	Male			proband	PAK15040	39899600820	12.8708	19685	3117292070	2938256148
HG03470	AFR	MSL	Female	SL56		mother	PAK14774	36286939789	11.7055	20517	3117292070	2908944616
HG03473	AFR	MSL	Female	SL57		mother	PAK15711	30839438251	9.94821	24099	3117292070	2811047249
HG03476	AFR	MSL	Female	SL58		mother	PAI73023	116848006868	37.6929	16999	3117292070	3020020225
HG03484	AFR	MSL	Male	SL61		father	PAK16513	36401980130	11.7426	24443	3117292070	2900688110
HG03485	AFR	MSL	Female	SL61		mother	PAM53200 PAM67548	57626070899	18.5891	11182	3117292070	2977823570
HG03493	AFR	ESN	Female			proband	PAK08658	65891824062	21.2554	21781	3117292070	2990124325
HG03499	AFR	ESN	Female			proband	PAI07347	54426058896	17.5568	24355	3117292070	2988457478
HG03508	AFR	ESN	Female	NG105		mother	PAI89166	42761691620	13.7941	23751	3117292070	2957614196
HG03511	AFR	ESN	Female	NG106		mother	PAH91757	58455579185	18.8566	16907	3117292070	2975638109
HG03517	AFR	ESN	Female	NG108		mother	PAK08991	36316166854	11.7149	25344	3117292070	2908927978
HG03518	AFR	ESN	Male	NG108		father	PAK09041	43396195840	13.9988	23949	3117292070	2953455295
HG03521	AFR	ESN	Male	NG109		father	PAI73033	99790744363	32.1906	13572	3117292070	3056952340
HG03539	AFR	GWD	Female	GB125		mother	PAK06485 PAK12860	103406148866	33.3568	24062	3117292070	3008974920
HG03548	AFR	MSL	Female			proband	PAI73070	70853915384	22.8561	23361	3117292070	3000411242
HG03577	AFR	MSL	Male	SL72		father	PAI74392	69791640174	22.5134	17322	3117292070	3035879228
HG03582	AFR	MSL	Male	SL73		father	PAI55758	60860970897	19.6326	23275	3117292070	3017281292
HG03593	SAS	BEB	Male			proband	PAM49345	58902033104	19.0007	19934	3117292070	3007982753
HG03595	SAS	BEB	Female	BD7		mother	PAI55696	59190695277	19.0938	30739	3117292070	2989201242
HG03598	SAS	BEB	Female	BD8		mother	PAM49923	62299896080	20.0967	10183	3117292070	3001880984
HG03600	SAS	BEB	Male	BD9		father	PAM49122	39981117054	12.8971	17556	3117292070	2944117296
HG03604	SAS	BEB	Female			proband	PAI55718	72889933489	23.5129	17453	3117292070	3006079517
HG03607	SAS	BEB	Female	BD11		mother	PAI76674	55274325918	17.8304	21463	3117292070	2981020628
HG03633	SAS	PJL	Male	PK49		father	PAK14860	28553647539	9.21085	16589	3117292070	2726934299
HG03639	SAS	PJL	Male	PK51		father	PAK26393	28520930633	9.2003	21742	3117292070	2725224588
HG03640	SAS	PJL	Female	PK51		mother	PAK14174 PAM93080	60444574234	19.4982	19146	3117292070	2988025603
HG03644	SAS	STU	Male			proband	PAK14298 PAM92754	47244222175	15.2401	19995	3117292070	2980490196
HG03645	SAS	STU	Female			proband	PAK11552 PAM67548 PAM92918	66891633537	21.5779	16176	3117292070	2994154404
HG03650	SAS	PJL	Female	PK52		mother	PAK11447	39719868702	12.8129	16225	3117292070	2942848724
HG03672	SAS	STU	Male			proband	PAK11437	35700603148	11.5163	22615	3117292070	2891299890
HG03673	SAS	STU	Female	ST10		mother	PAK11456	47858739031	15.4383	16652	3117292070	2968092861
HG03681	SAS	STU	Male			proband	PAM81902 PAM92849	67928300667	21.9124	11625	3117292070	3038117338
HG03686	SAS	STU	Male			proband	PAM80972 PAM92814	51735314768	16.6888	11026	3117292070	3000735019
HG03687	SAS	STU	Male			proband	PAI76670	120098264245	38.7414	16283	3117292070	3054770160
HG03689	SAS	STU	Female			proband	PAM92529	27416630563	8.84407	15177	3117292070	2737464628
HG03690	SAS	STU	Female			proband	PAM67626 PAM92859	42215050572	13.6178	15795	3117292070	2950588552
HG03695	SAS	STU	Male			proband	PAM92511	31250285205	10.0807	10428	3117292070	2836107592
HG03697	SAS	STU	Male			proband	PAM67544 PAM92450	50691988639	16.3523	15387	3117292070	3007264412
HG03703	SAS	PJL	Female	PK60		mother	PAM92525	26848138723	8.66069	8195	3117292070	2713169148
HG03705	SAS	PJL	Male	PK61		father	PAM92871	52292753886	16.8686	9490	3117292070	3007385588
HG03708	SAS	PJL	Male	PK62		father	PAM51419	34492537752	11.1266	6367	3117292070	2878094655
HG03709	SAS	PJL	Female	PK62		mother	PAM48546	50546361378	16.3053	9682	3117292070	2983964399
HG03711	SAS	STU	Male			proband	PAM61581	31190753726	10.0615	16931	3117292070	2818340950
HG03714	SAS	ITU	Female			proband	PAK06741	56658963116	18.2771	18622	3117292070	2991808267
HG03721	SAS	ITU	Female	IT3		mother	PAI05668	60176579032	19.4118	18545	3117292070	2989516848
HG03722	SAS	ITU	Female	IT2		mother	PAI06524	40144173631	12.9497	24149	3117292070	2947469609
HG03727	SAS	ITU	Male	IT3		father	PAI05364	45564240450	14.6981	19368	3117292070	2979851814
HG03729	SAS	ITU	Male			proband	PAI06351 PAM56274	71338714370	23.0125	25444	3117292070	3036180560
HG03730	SAS	ITU	Female			proband	PAI99227	37668562293	12.1511	21941	3117292070	2926331071
HG03740	SAS	STU	Male			proband	PAM61523	39801759901	12.8393	18257	3117292070	2943621761
HG03741	SAS	STU	Female			proband	PAK15679	34182757836	11.0267	14351	3117292070	2863098573
HG03742	SAS	ITU	Male			proband	PAI99302 PAK13487	47884010674	15.4465	22259	3117292070	2993444376
HG03746	SAS	STU	Male			proband	PAM48506	50637336060	16.3346	13010	3117292070	2989614987
HG03753	SAS	STU	Male			proband	PAK16395	74617131855	24.07	8653	3117292070	3028191849
HG03756	SAS	STU	Female			proband	PAK18197	35024824300	11.2983	12216	3117292070	2905751870
HG03760	SAS	STU	Female			proband	PAI99259	45171835043	14.5716	21817	3117292070	2971262408
HG03761	SAS	PJL	Male	PK63		father	PAI98830 PAM93917	46258938589	14.9222	18051	3117292070	2998575414
HG03780	SAS	ITU	Female			proband	PAH91476	38308635015	12.3576	22626	3117292070	2933441523
HG03781	SAS	ITU	Female			proband	PAI07317	60403196202	19.4849	22173	3117292070	2987752308
HG03784	SAS	ITU	Female			proband	PAI07294	83315626782	26.876	17300	3117292070	3007795784
HG03786	SAS	ITU	Male			proband	PAK09018	67083047625	21.6397	21520	3117292070	3035590242
HG03792	SAS	ITU	Male			proband	PAI07457	68442170216	22.0781	19575	3117292070	3041006887
HG03793	SAS	BEB	Female	BD15		mother	PAK08843	43562987935	14.0526	12885	3117292070	2952595037
HG03794	SAS	BEB	Male	BD15		father	PAH91208 PAK13480	75206781513	24.2603	25444	3117292070	3048749520
HG03797	SAS	BEB	Male	BD16		father	PAI74450	53130196500	17.1388	20880	3117292070	2999335489
HG03800	SAS	BEB	Male	BD17		father	PAH91504	67610506931	21.8098	17515	3117292070	3029907185
HG03802	SAS	BEB	Female	BD18		mother	PAK08040 PAM61456	74862174338	24.1491	20033	3117292070	3004191437
HG03803	SAS	BEB	Male	BD18		father	PAK08310	27077045787	8.73453	21683	3117292070	2661921538
HG03805	SAS	BEB	Female	BD19		mother	PAK08312 PAM61454	30586787761	9.86671	29172	3117292070	2812780952
HG03809	SAS	BEB	Male			proband	PAI07105 PAM56926	66733958386	21.5271	20848	3117292070	3040892116
HG03812	SAS	BEB	Male			proband	PAK09098 PAK12853	62719486830	20.2321	22628	3117292070	3027456140
HG03816	SAS	BEB	Female			proband	PAI99032 PAK12988	86642899439	27.9493	21588	3117292070	3003752234
HG03821	SAS	BEB	Male	BD24		father	PAI07134 PAK12885	67695365828	21.8372	15711	3117292070	3029180685
HG03824	SAS	BEB	Male	BD25		father	PAI06532 PAK13432	39440690805	12.7228	20566	3117292070	2939534538
HG03830	SAS	BEB	Male	BD27		father	PAI98730	42263140735	13.6333	20678	3117292070	2961514290
HG03836	SAS	STU	Female			proband	PAI96691 PAM78770	45665176320	14.7307	13716	3117292070	2972507208
HG03837	SAS	STU	Male			proband	PAI74395 PAI76443	118659378880	38.2772	12913	3117292070	3070978842
HG03838	SAS	STU	Female			proband	PAI99189	36455372837	11.7598	17940	3117292070	2912216323
HG03842	SAS	STU	Female			proband	PAI96620 PAM81743	38521291507	12.4262	14679	3117292070	2940402771
HG03844	SAS	STU	Male			proband	PAI97067	29750666439	9.59699	19565	3117292070	2764982668
HG03848	SAS	STU	Male			proband	PAI99329 PAK01456	37425157958	12.0726	16022	3117292070	2922628849
HG03854	SAS	STU	Male			proband	PAK01874 PAM78701 PAM92151	83585141567	26.9629	9199	3117292070	3045226159
HG03856	SAS	STU	Male			proband	PAK01738 PAM67990 PAM78709	60441707994	19.4973	12165	3117292070	3027184220
HG03862	SAS	ITU	Female			proband	PAK09025	63841396070	20.594	20923	3117292070	2988711485
HG03863	SAS	ITU	Female			proband	PAI75171	53681944462	17.3168	11062	3117292070	2981069823
HG03869	SAS	ITU	Male			proband	PAK09020	47554085286	15.34	20583	3117292070	2997736311
HG03870	SAS	ITU	Male			proband	PAI07472	35407856757	11.4219	22255	3117292070	2887376645
HG03871	SAS	ITU	Male			proband	PAK08980	39256485461	12.6634	19662	3117292070	2931730386
HG03872	SAS	ITU	Male			proband	PAM53642 PAM61470	49476316803	15.9601	12231	3117292070	2993785827
HG03882	SAS	ITU	Female			proband	PAM61122	82482478622	26.6073	8834	3117292070	3006907376
HG03886	SAS	STU	Female	ST16		mother	PAK01519 PAK02555	13550662496	4.37118	20211	3117292070	1242871426
HG03888	SAS	STU	Female			proband	PAI99345 PAK01374	32833413189	10.5914	19145	3117292070	2871163187
HG03890	SAS	STU	Male			proband	PAK01846	16428994445	5.29968	16972	3117292070	1736211388
HG03894	SAS	STU	Female	ST111		mother	PAI99465	14925763512	4.81476	22494	3117292070	1479534477
HG03895	SAS	STU				proband	PAI99267 PAK01718	28092606104	9.06213	23605	3117292070	2750050561
HG03900	SAS	STU	Male			proband	PAI99450 PAM77665	58561464774	18.8908	13595	3117292070	3010960414
HG03904	SAS	BEB	Female	BD30		mother	PAI06326 PAM56944	62281697849	20.0909	20830	3117292070	2984723654
HG03916	SAS	BEB	Female			proband	PAI06547 PAM61149	73380371888	23.6711	21034	3117292070	2989556064
HG03925	SAS	BEB	Female	BD37		mother	PAI09034	49328308072	15.9124	30099	3117292070	2976318012
HG03928	SAS	BEB	Female	BD38		mother	PAK13204	73179403830	23.6063	14508	3117292070	2999513835
HG03929	SAS	BEB	Male	BD38		father	PAK12870	65024905823	20.9758	12984	3117292070	3026815148
HG03931	SAS	BEB	Female			proband	PAK12344	75484489671	24.3498	17439	3117292070	2996709074
HG03940	SAS	BEB	Female	BD42		mother	PAK12973	55162841354	17.7945	14674	3117292070	2985917329
HG03941	SAS	BEB	Male	BD42		father	PAM61146	55263340000	17.8269	6422	3117292070	3019545139
HG03947	SAS	STU	Female			proband	PAI99198 PAK01704	32341692960	10.4328	18068	3117292070	2859558567
HG03963	SAS	ITU	Male			proband	PAM52459 PAM61509	29501821603	9.51672	13220	3117292070	2749080990
HG03965	SAS	ITU	Male			proband	PAM52134 PAM58455	41257789715	13.309	12559	3117292070	2949534459
HG03968	SAS	ITU	Female			proband	PAM53652 PAM62312	43374889112	13.9919	15002	3117292070	2972649163
HG03972	SAS	ITU	Female			proband	PAI73079	60581152047	19.5423	12250	3117292070	2988823005
HG03973	SAS	ITU	Female			proband	PAM59360	60399415376	19.4837	14627	3117292070	2985297211
HG03976	SAS	ITU	Male			proband	PAM59232	62318869798	20.1029	10721	3117292070	3031394620
HG03977	SAS	ITU	Female			proband	PAM59278	68340279290	22.0453	8765	3117292070	2995839597
HG03990	SAS	STU	Male			proband	PAK14972	47568421635	15.3447	9333	3117292070	2990455456
HG03999	SAS	STU	Male			proband	PAK14758 PAM92115	34469751702	11.1193	15945	3117292070	2878144312
HG04006	SAS	STU	Male			proband	PAK26403	47350840207	15.2745	8825	3117292070	2992048992
HG04014	SAS	ITU	Female			proband	PAK26405	28953240863	9.33976	19834	3117292070	2779262672
HG04015	SAS	ITU	Male			proband	PAK14697	32220847545	10.3938	21717	3117292070	2832311841
HG04017	SAS	ITU	Male			proband	PAK15009 PAM92200	45968113878	14.8284	16708	3117292070	2992901323
HG04018	SAS	ITU	Female			proband	PAK26834	28351669145	9.1457	23968	3117292070	2762909986
HG04020	SAS	ITU	Male			proband	PAM55780 PAM80990	62942889742	20.3042	12171	3117292070	3028614869
HG04022	SAS	ITU	Male			proband	PAK11460	26965692800	8.69861	21921	3117292070	2671551930
HG04024	SAS	ITU	Female			proband	PAK17854	39784497465	12.8337	19533	3117292070	2950407785
HG04025	SAS	ITU	Female			proband	PAM55190	8773925415	2.8303	16460	3117292070	501458108
HG04039	SAS	STU	Male			proband	PAI54985 PAI74284	83508497910	26.9382	21367	3117292070	3059535964
HG04062	SAS	ITU	Female			proband	PAI73074 PAI76704	75621996286	24.3942	21027	3117292070	3002909142
HG04070	SAS	ITU	Female			proband	PAK11429 PAM93088	43156431522	13.9214	13635	3117292070	2956851361
HG04099	SAS	STU	Female	ST203		mother	PAK14996	33651542406	10.8553	11834	3117292070	2882451322
HG04118	SAS	ITU	Female			proband	PAK15592	14039207950	4.52878	11028	3117292070	1348342433
HG04128	SAS	BEB	Male			proband	PAI75728	47354667203	15.2757	22515	3117292070	2988629019
HG04131	SAS	BEB	Male	BD44		father	PAK13514	96250306305	31.0485	9254	3117292070	3061918632
HG04132	SAS	BEB	Female	BD44		mother	PAK13663	50886880162	16.4151	17377	3117292070	2968036207
HG04140	SAS	BEB	Male	BD47		father	PAK13107 PAM61449	83519353546	26.9417	16154	3117292070	3041634784
HG04146	SAS	BEB	Male	BD49		father	PAM49083	40336031188	13.0116	22648	3117292070	2950354453
HG04147	SAS	BEB	Female	BD49		mother	PAM49309	55383501043	17.8656	22845	3117292070	2975944795
HG04149	SAS	BEB	Male	BD50		father	PAI74459 PAI75571 PAM56290	158517601842	51.1347	21469	3117292070	3063707474
HG04156	SAS	BEB	Female	BD52		mother	PAM49404	38997826159	12.5799	15645	3117292070	2936311621
HG04177	SAS	BEB	Female			proband	PAM49330	46872209226	15.1201	17342	3117292070	2968900259
HG04180	SAS	BEB	Female	BD60		mother	PAM47396	45078262359	14.5414	17078	3117292070	2972117169
HG04183	SAS	BEB	Female	BD61		mother	PAM47516	37041831799	11.949	15244	3117292070	2924777306
HG04186	SAS	BEB	Female	BD62		mother	PAM47495	45121922813	14.5555	20098	3117292070	2959516001
HG04191	SAS	BEB	Male	BD64		father	PAM48072	43699475426	14.0966	19526	3117292070	2970718887
HG04192	SAS	BEB	Female	BD64		mother	PAK11531	39527103518	12.7507	18908	3117292070	2952358464
HG04194	SAS	BEB	Male			proband	PAK11560	40721865999	13.1361	21646	3117292070	2958063766
HG04198	SAS	ITU	Male	IT220		father	PAK11430 PAM80968	69382266373	22.3814	13320	3117292070	3025238279
HG04200	SAS	ITU	Female	IT220		mother	PAM50178 PAM94029	64160830608	20.697	13896	3117292070	2987638715
HG04210	SAS	STU	Male	ST186		father	PAK10992	33019851005	10.6516	15042	3117292070	2842763364
HG04227	SAS	STU	Female	ST232		mother	PAK26458	48658975559	15.6964	15038	3117292070	2970852768
NA06989	EUR	CEU	Female	1328		mother	PAK11544	69531881092	22.4296	12644	3117292070	2997816860
NA07014	EUR	CEU	Female	13292		mother	PAK11427	40945102343	13.2081	35630	3117292070	2964743376
NA07019	EUR	CEU	Female	1340		mother	PAK14983 PAK14991	32823355416	10.5882	18462	3117292070	2864219954
NA07048	EUR	CEU	Male	1341		father	PAK14461	44095626585	14.2244	18938	3117292070	2978132543
NA07348	EUR	CEU	Female	1345		mother	PAK14469	32505852751	10.4858	20786	3117292070	2838893216
NA10835	EUR	CEU	Male	1416		father	PAK14645	32583733068	10.5109	18168	3117292070	2835024318
NA10839	EUR	CEU	Female	1420		mother	PAH91203	40812055294	13.1652	17375	3117292070	2948195019
NA10842	EUR	CEU	Male	1423		father	PAK07975	54363953954	17.5368	34400	3117292070	3014791266
NA10843	EUR	CEU	Female	1423		mother	PAK08017 PAK12761	89555124521	28.8887	41143	3117292070	3014318232
NA10850	EUR	CEU	Female	1344		mother	PAH92074 PAK12534	57992639537	18.7073	37421	3117292070	2987656597
NA10851	EUR	CEU	Male	1344		father	PAK07905 PAK12865	85390720306	27.5454	23545	3117292070	3050123060
NA10852	EUR	CEU	Female	1346		mother	PAK09055	41242823022	13.3041	37268	3117292070	2968867154
NA10856	EUR	CEU	Male	1350		father	PAK08164 PAK13238	50549331847	16.3062	18811	3117292070	2995898301
NA10857	EUR	CEU	Male	1346		father	PAK09017	35657744580	11.5025	27159	3117292070	2895233824
NA10859	EUR	CEU	Female	1347		mother	PAK09049	40007021881	12.9055	21176	3117292070	2949393613
NA10861	EUR	CEU	Female	1362		mother	PAK06859	74812443949	24.133	14620	3117292070	2996992173
NA12335	EUR	CEU	Male	1330		father	PAK06869	48975349310	15.7985	41481	3117292070	3012179804
NA12336	EUR	CEU	Female	1330		mother	PAK08989	51553611079	16.6302	38515	3117292070	2992698217
NA12376	EUR	CEU	Female	1353		mother	PAK09034 PAK13232	43939854870	14.1741	31563	3117292070	2963605085
NA12386	EUR	CEU	Female	1354		mother	PAI07342	36981327400	11.9295	25064	3117292070	2935813963
NA12766	EUR	CEU	Male	1451		father	PAK06710	51944072579	16.7562	31332	3117292070	3015975944
NA12801	EUR	CEU	Male	1454		father	PAK06712	41997386294	13.5475	22125	3117292070	2950840453
NA12802	EUR	CEU	Female	1454		mother	PAI07316	64019554619	20.6515	16784	3117292070	2995129179
NA12877	EUR	CEU	Male	1463	x	father	PAI07332	50840703866	16.4002	21735	3117292070	2993351784
NA12878	EUR	CEU	Female	1463	x	mother	PAI05620	51913935425	16.7464	19767	3117292070	2973412042
NA12889	EUR	CEU	Male	1463	x	paternal grandfather	PAI07461	51858197872	16.7285	27428	3117292070	2997372637
NA12890	EUR	CEU	Female	1463	x	paternal grandmother	PAK09027	73372856820	23.6687	19875	3117292070	2991422467
NA12891	EUR	CEU	Male	1463	x	maternal grandfather	PAK09101	50341869272	16.2393	16608	3117292070	2997853227
NA12892	EUR	CEU	Female	1463	x	maternal grandmother	PAI07303 PAK08974 PAK09030	93667003942	30.2152	14599	3117292070	3011733570
NA15204	EUR	CEU	Female				PAK09040	65950269661	21.2743	24201	3117292070	3000149572
NA15208	EUR	CEU	Male				PAM54239	75173937790	24.2497	7892	3117292070	3048899049
NA15725	EUR	CEU	Male				PAM47403	49912314628	16.1007	12669	3117292070	3006743821
NA15727	EUR	CEU	Male				PAM47414	49721102979	16.0391	23591	3117292070	3008436942
NA15728	EUR	CEU	Male				PAM49556	49940124994	16.1097	17554	3117292070	3031389274
NA15729	EUR	CEU	Female				PAM48237	58763239592	18.9559	17132	3117292070	2984524594
NA15730	EUR	CEU	Female				PAM48095	44585916226	14.3826	28515	3117292070	2981202828
NA15732	EUR	CEU	Female				PAM49588	65671471159	21.1843	31448	3117292070	3008464370
NA18498	AFR	YRI	Male	Y003		father	PAK14527	31297443939	10.0959	11106	3117292070	2808353158
NA18499	AFR	YRI	Female	Y003		mother	PAK14419 PAM92378	30938720312	9.98023	11700	3117292070	2821051027
NA18502	AFR	YRI	Female	Y004		mother	PAK01714	45661402501	14.7295	41763	3117292070	2974958534
NA18504	AFR	YRI	Male	Y005		father	PAK01915	30084770873	9.70476	39919	3117292070	2778735162
NA18510	AFR	YRI	Male			proband	PAK01732	30217035060	9.74743	38690	3117292070	2796611774
NA18516	AFR	YRI	Male	Y013		father	PAI99461	15886099308	5.12455	25883	3117292070	1645901015
NA18520	AFR	YRI	Female	Y014		mother	PAK01459 PAM93819	41507290896	13.3894	16877	3117292070	2930266273
NA18523	AFR	YRI	Female	Y016		mother	PAK01509 PAM92205	46445360858	14.9824	15976	3117292070	2964227660
NA18525	EAS	CHB	Female			proband	PAM48227	26927572706	8.68631	19467	3117292070	2685998510
NA18526	EAS	CHB	Female			proband	PAH92187	34808029874	11.2284	11640	3117292070	2889632873
NA18528	EAS	CHB	Female			proband	PAH92009	46251467758	14.9198	25091	3117292070	2971697132
NA18530	EAS	CHB	Male			proband	PAH92212	50104118454	16.1626	23992	3117292070	2998144327
NA18532	EAS	CHB	Female			proband	PAH92217	54912704570	17.7138	34385	3117292070	2985025372
NA18537	EAS	CHB	Female			proband	PAK06837	80031822756	25.8167	16099	3117292070	2996975517
NA18538	EAS	CHB	Female			proband	PAK09066	36061622661	11.6328	22474	3117292070	2848983635
NA18539	EAS	CHB	Female			proband	PAK09059	54562513964	17.6008	27924	3117292070	2978698993
NA18540	EAS	CHB	Female			proband	PAK06868	61288833303	19.7706	20700	3117292070	2982212299
NA18544	EAS	CHB	Male			proband	PAI06329	37564258490	12.1175	24091	3117292070	2918817930
NA18546	EAS	CHB	Male			proband	PAH91503	46771677160	15.0876	16732	3117292070	2983981687
NA18552	EAS	CHB	Female			proband	PAH91165	38991841270	12.578	17254	3117292070	2933845357
NA18553	EAS	CHB	Female			proband	PAI05647 PAK12992	76170105954	24.571	23885	3117292070	3008539261
NA18555	EAS	CHB	Female			proband	PAI05617 PAM56322	81012485356	26.1331	21155	3117292070	2994971281
NA18565	EAS	CHB	Female			proband	PAK08015	38630047195	12.4613	16008	3117292070	2932067857
NA18566	EAS	CHB	Female			proband	PAI06367 PAK12615 PAK12971	76228261073	24.5898	22400	3117292070	2993791417
NA18567	EAS	CHB	Female			proband	PAK08156 PAK12871	55463233683	17.8914	18332	3117292070	2977642677
NA18570	EAS	CHB	Female			proband	PAM58719	40019977862	12.9097	19500	3117292070	2947559745
NA18571	EAS	CHB	Female			proband	PAM60087	46965297560	15.1501	22817	3117292070	2966359004
NA18577	EAS	CHB	Female			proband	PAM58490	57368472772	18.506	38953	3117292070	2983558450
NA18579	EAS	CHB	Female			proband	PAM61450	42255990116	13.631	32950	3117292070	2962392493
NA18591	EAS	CHB	Female			proband	PAM58575	42933494362	13.8495	20416	3117292070	2961066344
NA18592	EAS	CHB	Female			proband	PAK13670	41513041002	13.3913	19451	3117292070	2958858595
NA18595	EAS	CHB	Female			proband	PAM56356	38662954098	12.4719	14585	3117292070	2903162915
NA18599	EAS	CHB	Female			proband	PAM58565	39142957987	12.6268	16579	3117292070	2946738204
NA18603	EAS	CHB	Male			proband	PAK26411	54299074847	17.5158	20130	3117292070	3019220445
NA18605	EAS	CHB	Male			proband	PAK27306	74221502598	23.9424	16042	3117292070	3036671460
NA18612	EAS	CHB	Male			proband	PAK26679	60148442091	19.4027	19054	3117292070	3022935941
NA18616	EAS	CHB	Female			proband	PAK26880	39047120803	12.5958	35614	3117292070	2941582037
NA18621	EAS	CHB	Male			proband	PAK14741	33323435029	10.7495	23414	3117292070	2848156718
NA18623	EAS	CHB	Male			proband	PAK26683	13278964564	4.28354	31412	3117292070	1219041365
NA18625	EAS	CHB	Female			proband	PAK26433	52681176473	16.9939	45610	3117292070	2977849584
NA18632	EAS	CHB	Male			proband	PAK26634	66984268402	21.6078	20496	3117292070	3036346271
NA18637	EAS	CHB	Male			proband	PAK15032	38796600807	12.515	19400	3117292070	2930777383
NA18639	EAS	CHB	Male			proband	PAK14368	39685298545	12.8017	10525	3117292070	2929041819
NA18642	EAS	CHB	Female			proband	PAK14404	61692354978	19.9008	20596	3117292070	2983937340
NA18741	EAS	CHB	Female			proband	PAK26647	61774060354	19.9271	15446	3117292070	2990725812
NA18853	AFR	YRI	Male	Y018		father	PAK01632	48121617764	15.5231	15839	3117292070	2982233827
NA18859	AFR	YRI	Male	Y012		father	PAI99247 PAM91959	39181369414	12.6392	24618	3117292070	2937443488
NA18862	AFR	YRI	Male	Y024		father	PAM93071	33873673353	10.927	10781	3117292070	2865835465
NA18867	AFR	YRI	Female	Y007		mother	PAM93214	14569490882	4.69984	12686	3117292070	1459033858
NA18868	AFR	YRI	Male	Y007		father	PAM92900 PAM93753	36065394906	11.634	23455	3117292070	2913266448
NA18873	AFR	YRI	Female	Y019		mother	PAM92246 PAM93078	40162994468	12.9558	10009	3117292070	2939921843
NA18874	AFR	YRI	Male	Y019		father	PAM80986 PAM93861	32137923292	10.3671	16025	3117292070	2843599617
NA18912	AFR	YRI	Female	Y028		mother	PAM93964	30076198073	9.702	18245	3117292070	2825748053
NA18913	AFR	YRI	Male	Y028		father	PAM81056 PAM92950	44053888418	14.2109	13951	3117292070	2965091374
NA18940	EAS	JPT	Male			proband	PAM51375	15421542595	4.97469	11815	3117292070	1561681137
NA18941	EAS	JPT	Female			proband	PAM50445 PAM93957	76837794566	24.7864	8277	3117292070	2999384849
NA18942	EAS	JPT	Female			proband	PAK18028	13866165476	4.47296	11372	3117292070	1327870536
NA18944	EAS	JPT	Male			proband	PAM50038 PAM93679	64376762919	20.7667	10850	3117292070	3022002954
NA18946	EAS	JPT	Female			proband	PAK08072	55976280504	18.0569	26387	3117292070	2982530811
NA18947	EAS	JPT	Female			proband	PAK09019	36266225332	11.6988	28117	3117292070	2903835977
NA18953	EAS	JPT	Male			proband	PAI06390	42568621313	13.7318	25305	3117292070	2958390368
NA18956	EAS	JPT	Female			proband	PAK09100	43699819533	14.0967	27099	3117292070	2958358531
NA18960	EAS	JPT	Male			proband	PAK09044	54662815697	17.6332	28512	3117292070	3011719188
NA18965	EAS	JPT	Male			proband	PAK08053	54240768943	17.497	28938	3117292070	3017895871
NA18966	EAS	JPT	Male			proband	PAK07931 PAK13214	48955551861	15.7921	23886	3117292070	2971226060
NA18968	EAS	JPT	Female			proband	PAK08064 PAK13093	107046759743	34.5312	20864	3117292070	3001404695
NA18969	EAS	JPT	Female			proband	PAK09070	35273769687	11.3786	25404	3117292070	2901816313
NA18971	EAS	JPT	Male			proband	PAK06848 PAK12629	51856665070	16.728	20148	3117292070	2994289152
NA18972	EAS	JPT	Female			proband	PAH92073	58778246746	18.9607	17352	3117292070	2991767371
NA18974	EAS	JPT	Male			proband	PAK06843	67563993704	21.7948	27180	3117292070	3040243612
NA18977	EAS	JPT	Male			proband	PAI06346	68000707641	21.9357	13249	3117292070	3032538631
NA18980	EAS	JPT	Female			proband	PAK08985	105063973105	33.8916	15534	3117292070	2993805601
NA18981	EAS	JPT	Female			proband	PAI07456	41384709779	13.3499	28623	3117292070	2955553870
NA18983	EAS	JPT	Male			proband	PAK08250 PAM56362	58577244615	18.8959	32009	3117292070	3023123554
NA18988	EAS	JPT	Male			proband	PAM92686	80945833425	26.1116	7517	3117292070	3028872206
NA18989	EAS	JPT	Male			proband	PAM52194 PAM92739	62829928556	20.2677	24150	3117292070	3024315423
NA19001	EAS	JPT	Female			proband	PAM93997	28814123464	9.29488	45118	3117292070	2804776923
NA19003	EAS	JPT	Female			proband	PAM92992	35827251013	11.5572	9812	3117292070	2911421243
NA19011	EAS	JPT	Female			proband	PAK14644 PAM92007	32650132441	10.5323	13119	3117292070	2869514443
NA19012	EAS	JPT	Male			proband	PAK11471	28079978586	9.05806	14308	3117292070	2716596145
NA19017	AFR	LWK	Female			proband	PAK26952	46980685636	15.1551	18629	3117292070	2965061784
NA19019	AFR	LWK	Female			proband	PAK14605 PAM93178	29462878141	9.50415	11384	3117292070	2760979072
NA19022	AFR	LWK	Female			proband	PAK14630	27914089309	9.00454	7472	3117292070	2704283167
NA19024	AFR	LWK	Female			proband	PAK14625 PAM92019	40377324504	13.0249	9839	3117292070	2937097739
NA19027	AFR	LWK	Male			proband	PAK14603	9472715395	3.05571	10843	3117292070	549448564
NA19028	AFR	LWK	Male			proband	PAK11825 PAM93709	36672883948	11.83	15217	3117292070	2907915715
NA19031	AFR	LWK	Male			proband	PAM61662 PAM68006	40109526237	12.9386	9310	3117292070	2920674123
NA19037	AFR	LWK	Female			proband	PAM61502 PAM67893	40159953568	12.9548	14344	3117292070	2945655213
NA19043	AFR	LWK	Male			proband	PAM61577 PAM68081	42497070343	13.7087	14809	3117292070	2948215775
NA19055	EAS	JPT	Male			proband	PAM59895	29918592411	9.65116	29758	3117292070	2753117071
NA19059	EAS	JPT	Female			proband	PAM59793	43720559274	14.1034	7106	3117292070	2948048735
NA19068	EAS	JPT	Male			proband	PAM61485	34240659655	11.0454	16825	3117292070	2868698670
NA19070	EAS	JPT	Male			proband	PAM59791	14756793066	4.76026	8903	3117292070	1445395395
NA19080	EAS	JPT	Female			proband	PAM61640	47705673856	15.3889	8204	3117292070	2949456915
NA19086	EAS	JPT	Male			proband	PAK18029 PAM81905	36945099812	11.9178	18629	3117292070	2897697569
NA19096	AFR	YRI	Male	Y041		father	PAK17859	34064502616	10.9885	19739	3117292070	2863945707
NA19101	AFR	YRI	Male	Y042		father	PAK15555	35817752789	11.5541	28874	3117292070	2896124518
NA19113	AFR	YRI	Male	Y079		father	PAK15676 PAM67674	39153222911	12.6301	21362	3117292070	2938677003
NA19114	AFR	YRI	Female	Y079		mother	PAM59737 PAM68016	40121164377	12.9423	10373	3117292070	2940839967
NA19118	AFR	YRI	Female	Y100		mother	PAK16341	37857226255	12.212	16745	3117292070	2932247516
NA19119	AFR	YRI	Male	Y060		father	PAM59699	34983317085	11.2849	10153	3117292070	2877546479
NA19122	AFR	YRI	Female	Y061		mother	PAM50443 PAM81873	24354541433	7.8563	10440	3117292070	2544319508
NA19127	AFR	YRI	Female	Y077	x	mother	PAK01527	41068434774	13.2479	23218	3117292070	2946507694
NA19128	AFR	YRI	Male	Y077	x	father	PAK01283	32665943287	10.5374	19586	3117292070	2845597039
NA19129	AFR	YRI	Female	Y077	x	child	PAK01772 PAM47494	69928138237	22.5575	16469	3117292070	2982492076
NA19137	AFR	YRI	Female	Y043		mother	PAI99187	33556350504	10.8246	17729	3117292070	2881217474
NA19144	AFR	YRI	Male	Y074		father	PAI99201	50253367874	16.2108	32895	3117292070	2999779776
NA19146	AFR	YRI	Male	Y075		father	PAK01960 PAM67540	38404181177	12.3884	29096	3117292070	2930426330
NA19147	AFR	YRI	Female	Y075		mother	PAK01236 PAM93084	49193320568	15.8688	10021	3117292070	2970254019
NA19153	AFR	YRI	Male	Y072		father	PAK01725	33559793197	10.8257	18013	3117292070	2855273293
NA19189	AFR	YRI	Male	Y111		father	PAK14358	42566928487	13.7313	13083	3117292070	2954795959
NA19193	AFR	YRI	Female	Y112		mother	PAK26663 PAM78852	41247759730	13.3057	13703	3117292070	2947190212
NA19197	AFR	YRI	Female	Y035		mother	PAK26439	33385162839	10.7694	14415	3117292070	2866056357
NA19207	AFR	YRI	Male	Y051		father	PAK26513	29051207478	9.37136	18906	3117292070	2735093932
NA19238	AFR	YRI	Female	Y117		mother	PAK15020	58485810237	18.8664	10153	3117292070	2958256770
NA19307	AFR	LWK	Male			proband	PAK14980 PAM81896	23745158087	7.65973	20139	3117292070	2447140115
NA19310	AFR	LWK	Female			proband	PAK15006 PAM68015	35382012674	11.4136	22884	3117292070	2905740280
NA19315	AFR	LWK	Female			proband	PAK14985 PAM81731	53410156634	17.2291	10967	3117292070	2973274964
NA19319	AFR	LWK	Male			proband	PAI99430	30097585079	9.7089	33647	3117292070	2792799430
NA19327	AFR	LWK	Female			proband	PAI99443	50916424300	16.4247	11365	3117292070	2967022197
NA19328	AFR	LWK	Female			proband	PAI99503	35293813165	11.3851	34125	3117292070	2918392787
NA19331	AFR	LWK	Male			proband	PAK01876 PAM48111	45100307967	14.5485	21537	3117292070	2980490690
NA19338	AFR	LWK	Female			proband	PAK01887	29496163066	9.51489	27626	3117292070	2804273766
NA19347	AFR	LWK	Male			proband	PAK01824 PAM47412	50276396290	16.2182	21663	3117292070	3001706534
NA19350	AFR	LWK	Male			proband	PAK01552	32582724686	10.5106	18819	3117292070	2840217005
NA19351	AFR	LWK	Female			proband	PAK01746	30553560300	9.85599	12707	3117292070	2798221865
NA19352	AFR	LWK	Male			proband	PAI99484	48064074016	15.5045	38315	3117292070	2988339794
NA19355	AFR	LWK	Female			proband	PAK01327 PAM68046	42337009563	13.6571	34224	3117292070	2964560774
NA19383	AFR	LWK	Male			proband	PAI98842	32371693547	10.4425	36757	3117292070	2840889319
NA19385	AFR	LWK	Male			proband	PAI99477	27956707625	9.01829	38203	3117292070	2720311174
NA19391	AFR	LWK	Female			proband	PAI99434 PAM81008	36613844153	11.8109	23376	3117292070	2924918487
NA19393	AFR	LWK	Male			proband	PAK02588	35974981790	11.6048	34915	3117292070	2905773830
NA19397	AFR	LWK	Male			proband	PAI99489	27268073941	8.79615	30637	3117292070	2690013188
NA19398	AFR	LWK	Female			proband	PAI99428	43791802261	14.1264	35264	3117292070	2957364656
NA19399	AFR	LWK	Female			proband	PAK18205 PAM50383	74355949798	23.9858	14700	3117292070	2999572276
NA19403	AFR	LWK	Female			proband	PAK16891	83302902695	26.8719	33155	3117292070	3001852076
NA19432	AFR	LWK	Female			proband	PAK16942 PAK19414	65844442503	21.2401	20055	3117292070	2991115572
NA19439	AFR	LWK	Female			proband	PAK19415 PAM48787	58968671283	19.0222	10006	3117292070	2980056414
NA19449	AFR	LWK	Female			proband	PAK19213 PAM53901	60670870711	19.5712	19739	3117292070	2980669279
NA19453	AFR	LWK	Male			proband	PAK16949 PAM48810	54073064638	17.4429	23573	3117292070	3001130257
NA19463	AFR	LWK	Female			proband	PAK16736 PAM48802	38906133414	12.5504	19099	3117292070	2940914346
NA19472	AFR	LWK	Female			proband	PAK16883 PAM48612	46268744498	14.9254	23133	3117292070	2976497623
NA19651	AMR	MXL	Female	M005		mother	PAI98866	51254219458	16.5336	35924	3117292070	2983431974
NA19652	AMR	MXL	Male	M005		father	PAK01788	30477562385	9.83147	30416	3117292070	2803078496
NA19654	AMR	MXL	Female	M006		mother	PAI99426	44298638993	14.2899	22989	3117292070	2965371848
NA19655	AMR	MXL	Male	M006		father	PAK01430	34394757034	11.0951	33377	3117292070	2883021613
NA19657	AMR	MXL	Female	M007		mother	PAI99210 PAM91993	36875223177	11.8952	26280	3117292070	2929240919
NA19658	AMR	MXL	Male	M007		father	PAK01319	56369122380	18.1836	18652	3117292070	3012267640
NA19660	AMR	MXL	Female	M008		mother	PAI99215 PAM93089	31957078592	10.3087	27835	3117292070	2871381521
NA19661	AMR	MXL	Male	M008		father	PAK01580	27880278393	8.99364	12432	3117292070	2702832635
NA19663	AMR	MXL	Female	M012		mother	PAK01399	32253217311	10.4043	14128	3117292070	2872924791
NA19664	AMR	MXL	Male	M012		father	PAK01261	47630732259	15.3648	27536	3117292070	2983968283
NA19669	AMR	MXL	Female	M002		mother	PAI96761 PAM92630	14314768418	4.61767	12032	3117292070	1421023336
NA19675	AMR	MXL	Female	M004		mother	PAK01571	67765685233	21.8599	7536	3117292070	2977953205
NA19676	AMR	MXL	Male	M004		father	PAK01696 PAM91974	5948812344	1.91897	16792	3117292070	157064518
NA19679	AMR	MXL	Male	M009		father	PAI99453	38451026736	12.4036	15948	3117292070	2931401639
NA19700	AFR	ASW	Male	2367		father	PAM92627	44090751729	14.2228	18298	3117292070	2965115272
NA19701	AFR	ASW	Female	2367		mother	PAM92632	38805158755	12.5178	14519	3117292070	2938421978
NA19703	AFR	ASW	Male	2368		father	PAM92210	12741194852	4.11006	14037	3117292070	1166522709
NA19707	AFR	ASW	Female	2369		mother	PAM92629	28438374472	9.17367	15038	3117292070	2780703176
NA19711	AFR	ASW	Male			proband	PAI06328	51324191993	16.5562	15293	3117292070	2988370888
NA19717	AMR	MXL	Male	M014		father	PAI99478 PAM67901	37006563307	11.9376	9603	3117292070	2912297871
NA19720	AMR	MXL	Male	M015		father	PAI99472 PAM67679 PAM92334	22665883630	7.31158	26069	3117292070	2443025215
NA19723	AMR	MXL	Male	M016		father	PAM48485 PAM53763	72759541995	23.4708	15988	3117292070	3043100053
NA19728	AMR	MXL	Female	M018		mother	PAK17522 PAM51401	58170405173	18.7646	6530	3117292070	2989953945
NA19729	AMR	MXL	Male	M018		father	PAK09429 PAM53800	32332042270	10.4297	11986	3117292070	2843734547
NA19734	AMR	MXL	Female			proband	PAK15674 PAM50211	51288749573	16.5448	21017	3117292070	2986775371
NA19735	AMR	MXL	Male			proband	PAM53734	56775084722	18.3145	10506	3117292070	3019146768
NA19740	AMR	MXL	Female			proband	PAM48682 PAM51408	70497295246	22.7411	8804	3117292070	2994642148
NA19747	AMR	MXL	Male	M023		father	PAK15566 PAM53685	75765774335	24.4406	8019	3117292070	3023488288
NA19749	AMR	MXL	Female	M024		mother	PAM48536 PAM53737	52554333084	16.953	11844	3117292070	2988485867
NA19750	AMR	MXL	Male	M024		father	PAK14740	30233319266	9.75268	23513	3117292070	2776427688
NA19753	AMR	MXL	Male			proband	PAK26398	40664131013	13.1175	31919	3117292070	2958985727
NA19758	AMR	MXL	Female	M027		mother	PAK11001	37366244147	12.0536	14086	3117292070	2923043413
NA19759	AMR	MXL	Male	M027		father	PAK26658 PAM67936	39541312536	12.7553	36719	3117292070	2949832122
NA19762	AMR	MXL	Male	M028		father	PAK26630	16268419878	5.24788	22628	3117292070	1686302754
NA19770	AMR	MXL	Female	M031		mother	PAK11444	31900657333	10.2905	22761	3117292070	2864154184
NA19774	AMR	MXL	Male	M033		father	PAK14633 PAM93066	38049351676	12.274	15950	3117292070	2934329059
NA19782	AMR	MXL	Female	M036		mother	PAM92116 PAM94105	33396055161	10.7729	10370	3117292070	2889301033
NA19786	AMR	MXL	Male	M032		father	PAM93951	15256068911	4.92131	10681	3117292070	1555237190
NA19789	AMR	MXL	Male	M037		father	PAM93139	16342084951	5.27164	11191	3117292070	1737060983
NA19818	AFR	ASW	Male	2418	x	father	PAI06381	38456273481	12.4052	13798	3117292070	2918113758
NA19819	AFR	ASW	Female	2418	x	mother	PAI06357	50254929535	16.2113	19002	3117292070	2974717395
NA19828	AFR	ASW	Male	2418	x	child	PAI06325	44692939115	14.4171	26538	3117292070	2980871360
NA19834	AFR	ASW	Male	2424		father	PAI07479	51170349285	16.5066	25888	3117292070	3001996427
NA19835	AFR	ASW	Female	2424		mother	PAI05633	103829885635	33.4935	17477	3117292070	2999940798
NA19900	AFR	ASW	Male	2425		father	PAK09083	47982770964	15.4783	20085	3117292070	2975017371
NA19901	AFR	ASW	Female	2425		mother	PAI09009	35634137754	11.4949	10979	3117292070	2903886477
NA19904	AFR	ASW	Male	2426		father	PAH92028	40750862545	13.1454	15924	3117292070	2947132406
NA19908	AFR	ASW	Male	2427		father	PAH91752	46995686264	15.1599	17284	3117292070	2983063371
NA19909	AFR	ASW	Female	2427		mother	PAI05394	50602318901	16.3233	20337	3117292070	2978464283
NA19916	AFR	ASW	Male	2431		father	PAH91774	50013912867	16.1335	25302	3117292070	2990224546
NA19921	AFR	ASW	Female	2433		mother	PAK06559	54472350466	17.5717	19432	3117292070	2990963250
NA19985	AFR	ASW	Female	2437		mother	PAI06354	49961674182	16.1167	31882	3117292070	2989032896
NA20127	AFR	ASW	Female	2446		mother	PAK08321 PAK13500	63224600249	20.395	23385	3117292070	2986524708
NA20276	AFR	ASW	Female	2466		mother	PAK08152	48093855748	15.5141	47559	3117292070	2976410917
NA20278	AFR	ASW	Male	2467		father	PAK12323	70633534714	22.785	32478	3117292070	3039545314
NA20281	AFR	ASW	Male			proband	PAM60664	31409885546	10.1322	24013	3117292070	2814643769
NA20289	AFR	ASW	Female	2471		mother	PAK13014 PAK13689	67431557693	21.7521	7444	3117292070	2991117696
NA20294	AFR	ASW	Female	2474		mother	PAK12320	53278962594	17.1868	25001	3117292070	2979101493
NA20298	AFR	ASW	Male	2476		father	PAK12789	46205652571	14.905	29314	3117292070	2986874537
NA20314	AFR	ASW	Female	2479		mother	PAK12784	58041033942	18.7229	8864	3117292070	2987033411
NA20332	AFR	ASW	Female	2483		mother	PAM56407	51568100241	16.6349	28714	3117292070	2979758667
NA20334	AFR	ASW	Female	2484		mother	PAM60691	58826651029	18.9763	32491	3117292070	2993382252
NA20336	AFR	ASW	Female	2485		mother	PAK14738 PAM81720	71124527368	22.9434	32460	3117292070	3003590905
NA20342	AFR	ASW	Male	2488		father	PAK14733	49865556285	16.0857	8307	3117292070	2999307194
NA20346	AFR	ASW	Male	2490		father	PAK26675	68300960068	22.0326	25145	3117292070	3040583511
NA20348	AFR	ASW	Male			proband	PAK14981	68346249695	22.0472	21289	3117292070	3040382636
NA20356	AFR	ASW	Male	2494		father	PAM53357 PAM92326	58388780290	18.8351	28705	3117292070	3022223796
NA20357	AFR	ASW	Female	2494		mother	PAM56168	61539504435	19.8515	13231	3117292070	2990666245
NA20359	AFR	ASW	Female	2495		mother	PAK14481	35312372782	11.3911	8835	3117292070	2892090060
NA20363	AFR	ASW	Female	2496		mother	PAK26868	36976833915	11.928	20363	3117292070	2925003217
NA20503	EUR	TSI	Female			proband	PAM66966 PAM94109	49054236223	15.8239	13647	3117292070	2973946518
NA20504	EUR	TSI	Female			proband	PAM93032	29827720680	9.62185	7163	3117292070	2799509223
NA20505	EUR	TSI	Female			proband	PAM92158 PAM92271	29439659376	9.49666	11054	3117292070	2791069460
NA20514	EUR	TSI	Female			proband	PAI99195	42565917094	13.7309	30754	3117292070	2960696275
NA20520	EUR	TSI	Male			proband	PAI99209	49325913326	15.9116	27421	3117292070	2986920005
NA20525	EUR	TSI	Male			proband	PAI98833	45792890975	14.7719	32004	3117292070	2991915946
NA20526	EUR	TSI	Female			proband	PAI98587 PAM93670	30118339571	9.71559	24439	3117292070	2822168681
NA20530	EUR	TSI	Female			proband	PAI96617 PAM93222	36140596137	11.6583	19427	3117292070	2895028933
NA20531	EUR	TSI	Female			proband	PAI98610	32311186540	10.423	24643	3117292070	2871727571
NA20532	EUR	TSI	Male			proband	PAI98727	34032620477	10.9783	28566	3117292070	2879570473
NA20534	EUR	TSI	Male			proband	PAI96767	28719734398	9.26443	23222	3117292070	2744365974
NA20536	EUR	TSI	Male			proband	PAK01986	37268948167	12.0222	27876	3117292070	2927326572
NA20538	EUR	TSI	Male			proband	PAI96736	27582398908	8.89755	19097	3117292070	2718697110
NA20539	EUR	TSI	Male			proband	PAI96682 PAM94094	49515106703	15.9726	16747	3117292070	3001211082
NA20540	EUR	TSI	Female			proband	PAI97043 PAM81891	32084757339	10.3499	23998	3117292070	2879581869
NA20585	EUR	TSI	Female			proband	PAK01397	28000809663	9.03252	28362	3117292070	2767434468
NA20587	EUR	TSI	Female			proband	PAI99325	47569655980	15.3451	21770	3117292070	2973651898
NA20588	EUR	TSI	Male			proband	PAK01510 PAM67859	37676646225	12.1538	14128	3117292070	2928050200
NA20753	EUR	TSI	Female			proband	PAI99459	59210644837	19.1002	18624	3117292070	3000267604
NA20757	EUR	TSI	Female			proband	PAM53155	47760348425	15.4066	6335	3117292070	2972141414
NA20761	EUR	TSI	Female			proband	PAK17570	39235743960	12.6567	13103	3117292070	2942466073
NA20762	EUR	TSI	Male			proband	PAK16879	45152875694	14.5654	9619	3117292070	2975485291
NA20764	EUR	TSI	Female			proband	PAK17505 PAM92182	38601886757	12.4522	22428	3117292070	2944860948
NA20769	EUR	TSI	Female			proband	PAK19143	43203940515	13.9368	13437	3117292070	2963293237
NA20775	EUR	TSI	Female			proband	PAK11982	30892548527	9.96534	5976	3117292070	2824902211
NA20778	EUR	TSI	Male			proband	PAK11888	28973954933	9.34644	10300	3117292070	2756418539
NA20785	EUR	TSI	Male			proband	PAK19372	35471317099	11.4424	10928	3117292070	2904919820
NA20787	EUR	TSI	Male			proband	PAK11546	48031747591	15.4941	7044	3117292070	2977379790
NA20795	EUR	TSI	Female			proband	PAK26985	54826820561	17.6861	10581	3117292070	2976930582
NA20801	EUR	TSI	Male			proband	PAK14752	53243856662	17.1754	13253	3117292070	3011510748
NA20805	EUR	TSI	Male			proband	PAK14988	50538281117	16.3027	10419	3117292070	2990581171
NA20810	EUR	TSI	Male			proband	PAK14614	37204439672	12.0014	6589	3117292070	2905426833
NA20813	EUR	TSI	Female			proband	PAK14494	39396027113	12.7084	12705	3117292070	2947283535
NA20820	EUR	TSI	Male			proband	PAK11555	45253940213	14.598	14781	3117292070	2969150161
NA20822	EUR	TSI	Female			proband	PAK11554 PAM81718	35497000034	11.4506	18723	3117292070	2916396411
NA20846	SAS	GIH	Male			proband	PAM94106	39060197120	12.6001	38452	3117292070	2935088300
NA20847	SAS	GIH	Female			proband	PAM48094 PAM93852	57189731814	18.4483	16625	3117292070	2988029060
NA20852	SAS	GIH	Male			proband	PAM92633	34747590762	11.2089	23957	3117292070	2895273885
NA20853	SAS	GIH	Female			proband	PAM92323	37588748256	12.1254	25599	3117292070	2928628695
NA20858	SAS	GIH	Male			proband	PAM92266	31297315257	10.0959	22358	3117292070	2816728101
NA20861	SAS	GIH	Male			proband	PAI07354	78446194764	25.3052	28854	3117292070	3044466453
NA20863	SAS	GIH	Male			proband	PAK08305	43331090247	13.9778	42141	3117292070	2982547881
NA20866	SAS	GIH	Male			proband	PAI07325 PAK12975	105140673391	33.9163	25112	3117292070	3057427511
NA20867	SAS	GIH	Male			proband	PAK09011	64742126937	20.8846	39839	3117292070	3032990152
NA20873	SAS	GIH	Male			proband	PAK09003	39178411802	12.6382	27884	3117292070	2933240654
NA20876	SAS	GIH	Female			proband	PAK09026	35006378780	11.2924	26025	3117292070	2901218292
NA20883	SAS	GIH	Male			proband	PAI07308	56000193030	18.0646	21848	3117292070	3017925714
NA20885	SAS	GIH	Male			proband	PAI07293	67052486893	21.6298	26465	3117292070	3046919752
NA20888	SAS	GIH	Female			proband	PAK01358	76912579123	24.8105	30180	3117292070	2994674512
NA20890	SAS	GIH	Male			proband	PAK01962	59298724117	19.1286	34638	3117292070	3037862915
NA20893	SAS	GIH	Female			proband	PAK01362	44474261356	14.3465	33353	3117292070	2972056228
NA20896	SAS	GIH	Female			proband	PAK01818	61957295905	19.9862	28311	3117292070	3005299072
NA20898	SAS	GIH	Male			proband	PAI99488	53446698091	17.2409	42503	3117292070	3018233093
NA20899	SAS	GIH	Female			proband	PAK02111	73356576381	23.6634	25222	3117292070	3005043324
NA20900	SAS	GIH	Female			proband	PAI98612	58437511161	18.8508	32775	3117292070	2994410906
NA20901	SAS	GIH	Male			proband	PAK02052	54694744117	17.6435	26644	3117292070	3012406517
NA21098	SAS	GIH	Male			proband	PAM54140 PAM62095	76513164837	24.6817	6828	3117292070	3042710674
NA21099	SAS	GIH	Male			proband	PAM54230 PAM62287	55240663296	17.8196	18037	3117292070	3003789820
NA21101	SAS	GIH	Female			proband	PAM47562 PAM59514	125283646115	40.4141	12428	3117292070	3019188823
NA21102	SAS	GIH	Female			proband	PAM54265 PAM62122	97534015447	31.4626	7743	3117292070	3007315864
NA21103	SAS	GIH	Female			proband	PAM54212 PAM59740	71713143440	23.1333	12623	3117292070	2995713839
NA21110	SAS	GIH	Female			proband	PAM57512 PAM57517	79201356301	25.5488	8919	3117292070	3001077395
NA21111	SAS	GIH	Male			proband	PAM57350 PAM59645	40769483991	13.1514	13818	3117292070	2948306612
NA21113	SAS	GIH	Male			proband	PAM61687 PAM62355	146194897723	47.1596	7167	3117292070	3062282052
NA21114	SAS	GIH	Male			proband	PAK15688 PAM93038	81023787230	26.1367	15925	3117292070	3047015904
NA21117	SAS	GIH	Male			proband	PAK17857	39908280287	12.8736	36760	3117292070	2952742251
NA21118	SAS	GIH	Male			proband	PAK15570	32352038178	10.4361	33825	3117292070	2819077114
NA21120	SAS	GIH	Female			proband	PAM53502	32705926969	10.5503	17827	3117292070	2873522371
NA21124	SAS	GIH	Male			proband	PAK15664	32851131304	10.5971	37572	3117292070	2851253922
NA21126	SAS	GIH	Male			proband	PAK15556	44785238464	14.4469	30570	3117292070	2988271153
NA21127	SAS	GIH	Male			proband	PAK15561	40461462213	13.0521	33310	3117292070	2937183304
NA21142	SAS	GIH	Female			proband	PAM54088	27667065925	8.92486	30484	3117292070	2729655361

### Sheet: 2
Abbreviation	Full Population Descriptor	Shorthand Label		Abbreviation	Continntal Population Descriptor
ASL	African Americans living in St. Louis, Missouri			AFR	African
ASW	African Ancestry in Southwest USA	African Ancestry SW		AMR	Americas
ACB	African Caribbean in Barbados	African Caribbean		EAS	East Asian
BEB	Bengali in Bangladesh	Bengali		EUR	European
GBR	British from England and Scotland	British		SAS	South Asian
CDX	Chinese Dai in Xishuangbanna	Dai Chinese
CHD	Chinese in Metropolitan Denver, Colorado, USA	Denver Chinese
CLM	Colombian in Medellin, Colombia	Colombian
ESN	Esan in Nigeria	Esan
FIN	Finnish in Finland	Finnish
GWD	Gambian in Western Division – Mandinka	Gambian
GIH	Gujarati Indians in Houston, Texas, USA	Gujarati
CHB	Han Chinese in Beijing, China	Han Chinese
CHS	Han Chinese South, China	Southern Han Chinese
IBS	Iberian Populations in Spain	Iberian
ITU	Indian Telugu in the UK	Telugu
JPT	Japanese in Tokyo, Japan	Japanese
KHV	Kinh in Ho Chi Minh City, Vietnam	Kinh Vietnamese
LWK	Luhya in Webuye, Kenya	Luhya
MKK	Maasai in Kinyawa, Kenya	Maasai
MSL	Mende in Sierra Leone	Mende
MXL	Mexican Ancestry in Los Angeles, California, USA	Mexican
PEL	Peruvian in Lima, Peru	Peruvian
PUR	Puerto Rican in Puerto Rico	Puerto Rican
PJL	Punjabi in Lahore, Pakistan	Punjabi
STU	Sri Lankan Tamil in the UK	Tamil
TSI	Toscani in Italia	Toscani
YRI	Yoruba in Ibadan, Nigeria	Yoruba

### Sheet: 3
	Original graph	Augmented graph
Number of bubbles	102371	220168
Total sequence in graph	3297884175	3477266061
Total alignments	4220359	4330098
Reads aligned (MAPQ > 0)	3681850	3715058
Aligned bases (MAPQ > 0)	73173992739	73326447454
Average mapping quality (MAPQ > 0)	56.1	55.7
Average sequence identity (MAPQ > 0)	945	945
Average highest map ratio (MAPQ > 0)	917	909
ONT Alignment statistics for human sample HG00513 using the HPRC_mg (Original graph) and HPRC_mg_44+967 (Augmented graph).

### Sheet: 4
Family Statistics
Total consistent trios	Total number of genotyped variants which are mendelian consistent in the family
Total non-trivial consistent trios	Total number of non-trivial genotyped variants which are mendelian consistent in the family. Here non-trivial refers to the case where all three family members do not have the same genotype.
Total inconsistent trios	Total number of genotyped variants which are not mendelian consistent in the family
Untyped trios	Total number of variants where at least one of the family members is not genotyped
Alternative allele transmitted	Total number of mendelian consistent genotyped variants where the parents pass the alternate allele to the offspring
All ref trios	Total number of genotyped variants where all the family members were genotyped to be homozygous reference. This is considered a trivial genotype.
All het trios	Total number of genotyped variants where all the family members were genotyped to be heterozygous. This is considered a trivial genotype.
All hom trios	Total number of genotyped variants where all the family members were genotyped to be homozygous for alternate allele. This is considered a trivial genotype.
% of Mendel Inconsistent Sites	Total inconsistent trios x 100
	Total inconsistent trios + Total non-trivial consistent trios + All het trios + All hom trios
Average Statistics
% of Mendel Inconsistent Sites - All	Average % of Mendel Inconsistent Sites using the values from all 6 families.
% of Mendel Inconsistent Sites - Multiallelic	Average % of Mendel Inconsistent Sites coming from multiallelic bubbles using the values from all 6 families.
% of Mendel Inconsistent Sites - Biallelic	Average % of Mendel Inconsistent Sites coming from biallelic bubbles using the values from all 6 families.
Confusion Matrix Labels
	These cells represent that the genotype trio defined for that cell is mendelian consistent.
	These cells represent that the genotype trio defined for that cell is mendelian inconsistent.

### Sheet: 5
ALL VARIANTS
2418 (NA19828)									CLM16 (HG01258)									1463-Paternal (NA12877)
		Paternal Genotypes									Paternal Genotypes									Paternal Genotypes
		0		1		2					0		1		2					0		1		2
Maternal Genotypes	0	0	62292	0	5828	0	800		Maternal Genotypes	0	0	69824	0	4518	0	607		Maternal Genotypes	0	0	70361	0	4568	0	669
		1	2240	1	4225	1	1568				1	1638	1	3412	1	1348				1	1872	1	3318	1	1322
		2	532	2	377	2	382				2	411	2	280	2	321				2	459	2	271	2	280
	1	0	5640	0	1997	0	296			1	0	4585	0	1566	0	226			1	0	4316	0	1637	0	250
		1	4425	1	3198	1	1465				1	3595	1	2821	1	1331				1	3334	1	2683	1	1390
		2	412	2	1481	2	1421				2	245	2	1371	2	1453				2	276	2	1407	2	1376
	2	0	804	0	284	0	136			2	0	666	0	232	0	115			2	0	651	0	225	0	182
		1	1626	1	1585	1	342				1	1419	1	1353	1	305				1	1358	1	1446	1	375
		2	279	2	1614	2	3897				2	224	2	1466	2	3803				2	239	2	1310	2	3571
SH006 (HG00420)									Y077 (NA19129)									1463-Maternal (NA12878)
		Paternal Genotypes									Paternal Genotypes									Paternal Genotypes
		0		1		2					0		1		2					0		1		2
Maternal Genotypes	0	0	70664	0	4139	0	602		Maternal Genotypes	0	0	60806	0	5941	0	837		Maternal Genotypes	0	0	70484	0	4704	0	586
		1	1929	1	3089	1	1326				1	2161	1	4228	1	1464				1	1826	1	3227	1	1309
		2	380	2	271	2	276				2	573	2	363	2	392				2	473	2	268	2	325
	1	0	4037	0	1569	0	269			1	0	5595	0	2078	0	293			1	0	4223	0	1720	0	248
		1	2962	1	2719	1	1486				1	4496	1	3317	1	1504				1	3338	1	2755	1	1327
		2	282	2	1238	2	1414				2	413	2	1691	2	1627				2	294	2	1387	2	1379
	2	0	509	0	310	0	142			2	0	826	0	293	0	150			2	0	599	0	202	0	130
		1	1328	1	1415	1	477				1	1589	1	1593	1	362				1	1384	1	1364	1	345
		2	255	2	1355	2	4703				2	314	2	1577	2	4663				2	244	2	1368	2	3637
VARIANTS FROM BIALLELIC BUBBLES
2418 (NA19828)									CLM16 (HG01258)									1463-Paternal (NA12877)
		Paternal Genotypes									Paternal Genotypes									Paternal Genotypes
		0		1		2					0		1		2					0		1		2
Maternal Genotypes	0	0	37338	0	3096	0	100		Maternal Genotypes	0	0	41743	0	2406	0	53		Maternal Genotypes	0	0	42145	0	2440	0	78
		1	610	1	2834	1	1021				1	403	1	2249	1	862				1	559	1	2079	1	832
		2	31	2	98	2	69				2	21	2	74	2	47				2	28	2	70	2	32
	1	0	3059	0	1192	0	66			1	0	2506	0	926	0	44			1	0	2350	0	989	0	67
		1	2794	1	2202	1	995				1	2215	1	1886	1	863				1	2068	1	1832	1	930
		2	83	2	1021	2	945				2	46	2	888	2	981				2	60	2	948	2	908
	2	0	116	0	68	0	11			2	0	77	0	59	0	11			2	0	83	0	49	0	28
		1	1001	1	1030	1	165				1	889	1	907	1	138				1	800	1	980	1	186
		2	64	2	1094	2	2808				2	34	2	948	2	2635				2	45	2	863	2	2462
SH006 (HG00420)									Y077 (NA19129)									1463-Maternal (NA12878)
		Paternal Genotypes									Paternal Genotypes									Paternal Genotypes
		0		1		2					0		1		2					0		1		2
Maternal Genotypes	0	0	42316	0	2050	0	93		Maternal Genotypes	0	0	36500	0	3137	0	91		Maternal Genotypes	0	0	42268	0	2429	0	75
		1	603	1	1988	1	807				1	509	1	2812	1	937				1	522	1	2162	1	864
		2	37	2	70	2	47				2	24	2	72	2	52				2	30	2	67	2	44
	1	0	2130	0	923	0	87			1	0	3006	0	1202	0	61			1	0	2235	0	1007	0	57
		1	1777	1	1850	1	1008				1	2872	1	2326	1	1018				1	2067	1	1912	1	907
		2	76	2	795	2	931				2	97	2	1165	2	1090				2	70	2	917	2	883
	2	0	73	0	77	0	25			2	0	89	0	84	0	22			2	0	67	0	47	0	13
		1	758	1	924	1	237				1	991	1	1064	1	137				1	801	1	927	1	148
		2	38	2	893	2	3298				2	62	2	1072	2	3419				2	42	2	886	2	2464
VARIANTS FROM MULTIALLELIC BUBBLES
2418 (NA19828)									CLM16 (HG01258)									1463-Paternal (NA12877)
		Paternal Genotypes									Paternal Genotypes									Paternal Genotypes
		0		1		2					0		1		2					0		1		2
Maternal Genotypes	0	0	24954	0	2732	0	700		Maternal Genotypes	0	0	28081	0	2112	0	554		Maternal Genotypes	0	0	28216	0	2128	0	591
		1	1630	1	1391	1	547				1	1235	1	1163	1	486				1	1313	1	1239	1	490
		2	501	2	279	2	313				2	390	2	206	2	274				2	431	2	201	2	248
	1	0	2581	0	805	0	230			1	0	2079	0	640	0	182			1	0	1966	0	648	0	183
		1	1631	1	996	1	470				1	1380	1	935	1	468				1	1266	1	851	1	460
		2	329	2	460	2	476				2	199	2	483	2	472				2	216	2	459	2	468
	2	0	688	0	216	0	125			2	0	589	0	173	0	104			2	0	568	0	176	0	154
		1	625	1	555	1	177				1	530	1	446	1	167				1	558	1	466	1	189
		2	215	2	520	2	1089				2	190	2	518	2	1168				2	194	2	447	2	1109
SH006 (HG00420)									Y077 (NA19129)									1463-Maternal (NA12878)
		Paternal Genotypes									Paternal Genotypes									Paternal Genotypes
		0		1		2					0		1		2					0		1		2
Maternal Genotypes	0	0	28348	0	2089	0	509		Maternal Genotypes	0	0	24306	0	2804	0	746		Maternal Genotypes	0	0	28216	0	2275	0	511
		1	1326	1	1101	1	519				1	1652	1	1416	1	527				1	1304	1	1065	1	445
		2	343	2	201	2	229				2	549	2	291	2	340				2	443	2	201	2	281
	1	0	1907	0	646	0	182			1	0	2589	0	876	0	232			1	0	1988	0	713	0	191
		1	1185	1	869	1	478				1	1624	1	991	1	486				1	1271	1	843	1	420
		2	206	2	443	2	483				2	316	2	526	2	537				2	224	2	470	2	496
	2	0	436	0	233	0	117			2	0	737	0	209	0	128			2	0	532	0	155	0	117
		1	570	1	491	1	240				1	598	1	529	1	225				1	583	1	437	1	197
		2	217	2	462	2	1405				2	252	2	505	2	1244				2	202	2	482	2	1173

### Sheet: 6
All Variant Sites
	SH006				CLM16				1463 (Paternal)				1463 (Maternal)				Y077				2418
	All	INS	DEL	OTHERS	All	INS	DEL	OTHERS	All	INS	DEL	OTHERS	All	INS	DEL	OTHERS	All	INS	DEL	OTHERS	All	INS	DEL	OTHERS
Total consistent trios	103444	45780	32364	25220	103865	45900	32547	25338	103397	45785	32322	25214	103606	45782	32432	25312	102169	45227	32021	24849	102262	45216	32014	24957
Total non-trivial consistent trios	31060	12629	10462	7940	32687	13278	11157	8217	32531	13116	11187	8185	32270	13093	11006	8139	40360	16710	13484	10125	39759	16319	13447	9949
Total inconsistent trios	5702	2243	1856	1594	5270	2115	1670	1476	5749	2238	1898	1600	5540	2241	1788	1502	6977	2796	2199	1965	6884	2807	2206	1857
Untyped trios	0	0	0	0	11	8	3	0	0	0	0	0	0	0	0	0	0	0	0	0	0	0	0	0
Alternative allele transmitted	19620	7671	7241	4689	21038	8219	7776	5020	20354	7739	7695	4896	20217	7750	7563	4890	24664	9597	9087	5956	23926	9440	8842	5623
All ref trios	70664	32770	20692	17155	69824	32336	20422	17026	70361	32628	20567	17130	70484	32628	20636	17179	60806	28505	17467	14796	62292	29197	17856	15205
All het trios	2719	1075	1003	637	2821	1110	1019	691	2683	1050	963	670	2755	1093	1005	654	3317	1329	1190	796	3198	1270	1142	784
All hom trios	4703	1549	2063	1082	3803	1291	1619	880	3571	1229	1503	829	3637	1209	1573	842	4663	1479	2079	1097	3897	1237	1775	876
% of Mendel Inconsistent Sites	12.9051	12.8201	12.0645	14.1651	11.8212	11.886	10.7986	13.1037	12.9092	12.6921	12.205	14.1794	12.5334	12.707	11.6315	13.4866	12.6128	12.5303	11.603	14.0528	12.8103	12.9755	11.8794	13.7903
Multiallelic Variant Sites
	SH006				CLM16				1463 (Paternal)				1463 (Maternal)				Y077				2418
	All	INS	DEL	OTHERS	All	INS	DEL	OTHERS	All	INS	DEL	OTHERS	All	INS	DEL	OTHERS	All	INS	DEL	OTHERS	All	INS	DEL	OTHERS
Total consistent trios	40996	17320	11468	12128	40961	17220	11506	12155	40771	17232	11379	12084	40877	17201	11452	12144	39558	16699	11060	11727	39832	16765	11111	11881
Total non-trivial consistent trios	14613	5514	4888	4182	15040	5717	5087	4201	15059	5693	5080	4243	15003	5699	5046	4226	18694	7163	6160	5330	18196	6989	6012	5151
Total inconsistent trios	4239	1597	1391	1242	4263	1689	1350	1215	4464	1685	1480	1286	4358	1716	1407	1226	5677	2218	1799	1643	5403	2152	1748	1489
Untyped trios	0	0	0	0	11	8	3	0	0	0	0	0	0	0	0	0	0	0	0	0	0	0	0	0
Alternative allele transmitted	7120	2480	2718	1903	7419	2583	2852	1961	7227	2536	2708	1959	7117	2492	2684	1927	8316	2868	3129	2295	8131	2938	2995	2177
All ref trios	28348	12685	6997	8619	28081	12510	6899	8632	28216	12601	6955	8624	28216	12604	6948	8623	24306	11062	5755	7451	24954	11266	5985	7669
All het trios	869	319	318	228	935	331	348	255	851	286	340	225	843	277	331	232	991	353	370	266	996	336	371	287
All hom trios	1405	399	656	341	1168	351	522	282	1109	337	484	278	1173	337	534	289	1244	339	574	323	1089	326	491	263
% of Mendel Inconsistent Sites	20.0653	20.3985	19.1783	20.7242	19.915	20.8828	18.4754	20.4099	20.7792	21.0599	20.0433	21.3196	20.3864	21.3725	19.2266	20.5257	21.3373	22.0193	20.2067	21.7271	21.0364	21.9525	20.2737	20.7093
Biallelic Variant Sites
	SH006				CLM16				1463 (Paternal)				1463 (Maternal)				Y077				2418
	All	INS	DEL	OTHERS	All	INS	DEL	OTHERS	All	INS	DEL	OTHERS	All	INS	DEL	OTHERS	All	INS	DEL	OTHERS	All	INS	DEL	OTHERS
Total consistent trios	62448	28460	20896	13092	62904	28680	21041	13183	62626	28553	20943	13130	62729	28581	20980	13168	62611	28528	20961	13122	62430	28451	20903	13076
Total non-trivial consistent trios	16447	7115	5574	3758	17647	7561	6070	4016	17472	7423	6107	3942	17267	7394	5960	3913	21666	9547	7324	4795	21563	9330	7435	4798
Total inconsistent trios	1463	646	465	352	1007	426	320	261	1285	553	418	314	1182	525	381	276	1300	578	400	322	1481	655	458	368
Untyped trios	0	0	0	0	0	0	0	0	0	0	0	0	0	0	0	0	0	0	0	0	0	0	0	0
Alternative allele transmitted	12500	5191	4523	2786	13619	5636	4924	3059	13127	5203	4987	2937	13100	5258	4879	2963	16348	6729	5958	3661	15795	6502	5847	3446
All ref trios	42316	20085	13695	8536	41743	19826	13523	8394	42145	20027	13612	8506	42268	20024	13688	8556	36500	17443	11712	7345	37338	17931	11871	7536
All het trios	1850	756	685	409	1886	779	671	436	1832	764	623	445	1912	816	674	422	2326	976	820	530	2202	934	771	497
All hom trios	3298	1150	1407	741	2635	940	1097	598	2462	892	1019	551	2464	872	1039	553	3419	1140	1505	774	2808	911	1284	613
% of Mendel Inconsistent Sites	6.34487	6.68253	5.71885	6.69202	4.3452	4.38904	3.92253	4.91433	5.5746	5.74128	5.11816	5.97867	5.17853	5.46477	4.73057	5.34469	4.52788	4.72184	3.9805	5.0148	5.2791	5.53677	4.60394	5.86361
Average Statistics
	All	INS	DEL	OTHERS
% of Mendel Inconsistent Sites - All	12.5987	12.6018	11.697	13.7963
% of Mendel Inconsistent Sites - Multiallelic	20.5866	21.2809	19.5673	20.9026
% of Mendel Inconsistent Sites - Biallelic	5.20836	5.4227	4.67909	5.63469

### Sheet: 7
ALL VARIANTS
2418 (NA19828)									CLM16 (HG01258)									1463-Paternal (NA12877)
		Paternal Genotypes									Paternal Genotypes									Paternal Genotypes
		0		1		2					0		1		2					0		1		2
Maternal Genotypes	0	0	47379	0	3678	0	304		Maternal Genotypes	0	0	53886	0	2816	0	219		Maternal Genotypes	0	0	53994	0	2692	0	245
		1	874	1	3005	1	1047				1	537	1	2362	1	885				1	660	1	2270	1	890
		2	190	2	125	2	169				2	169	2	91	2	116				2	157	2	72	2	117
	1	0	3585	0	1177	0	106			1	0	2858	0	910	0	74			1	0	2601	0	955	0	64
		1	3079	1	2130	1	945				1	2439	1	1825	1	890				1	2199	1	1702	1	892
		2	169	2	968	2	915				2	69	2	851	2	931				2	93	2	913	2	918
	2	0	329	0	85	0	49			2	0	239	0	61	0	34			2	0	218	0	80	0	61
		1	1053	1	994	1	105				1	911	1	870	1	106				1	853	1	898	1	132
		2	83	2	1040	2	2907				2	87	2	934	2	2802				2	87	2	820	2	2624
SH006 (HG00420)									Y077 (NA19129)									1463-Maternal (NA12878)
		Paternal Genotypes									Paternal Genotypes									Paternal Genotypes
		0		1		2					0		1		2					0		1		2
Maternal Genotypes	0	0	54032	0	2367	0	205		Maternal Genotypes	0	0	45866	0	3799	0	356		Maternal Genotypes	0	0	53889	0	2716	0	197
		1	667	1	2025	1	854				1	811	1	3000	1	969				1	654	1	2235	1	839
		2	144	2	68	2	92				2	249	2	122	2	186				2	178	2	57	2	122
	1	0	2294	0	884	0	94			1	0	3483	0	1251	0	91			1	0	2533	0	993	0	63
		1	1923	1	1760	1	939				1	3236	1	2148	1	975				1	2153	1	1755	1	828
		2	90	2	797	2	884				2	146	2	1111	2	1050				2	74	2	879	2	845
	2	0	188	0	89	0	39			2	0	352	0	113	0	51			2	0	235	0	63	0	34
		1	859	1	878	1	175				1	1072	1	998	1	131				1	830	1	846	1	107
		2	86	2	882	2	3473				2	117	2	996	2	3403				2	83	2	874	2	2684
VARIANTS FROM BIALLELIC BUBBLES
2418 (NA19828)									CLM16 (HG01258)									1463-Paternal (NA12877)
		Paternal Genotypes									Paternal Genotypes									Paternal Genotypes
		0		1		2					0		1		2					0		1		2
Maternal Genotypes	0	0	35140	0	2553	0	37		Maternal Genotypes	0	0	39480	0	2000	0	20		Maternal Genotypes	0	0	39638	0	1912	0	39
		1	358	1	2387	1	813				1	211	1	1873	1	680				1	331	1	1740	1	671
		2	11	2	48	2	28				2	9	2	30	2	13				2	10	2	25	2	17
	1	0	2584	0	900	0	26			1	0	2045	0	680	0	21			1	0	1844	0	723	0	21
		1	2367	1	1722	1	768				1	1849	1	1446	1	686				1	1699	1	1341	1	680
		2	41	2	777	2	724				2	19	2	646	2	731				2	26	2	735	2	720
	2	0	52	0	23	0	3			2	0	35	0	19	0	2			2	0	25	0	17	0	9
		1	801	1	771	1	60				1	690	1	690	1	62				1	629	1	715	1	91
		2	17	2	802	2	2339				2	14	2	710	2	2207				2	15	2	653	2	2070
SH006 (HG00420)									Y077 (NA19129)									1463-Maternal (NA12878)
		Paternal Genotypes									Paternal Genotypes									Paternal Genotypes
		0		1		2					0		1		2					0		1		2
Maternal Genotypes	0	0	39842	0	1619	0	40		Maternal Genotypes	0	0	34183	0	2624	0	51		Maternal Genotypes	0	0	39664	0	1902	0	22
		1	313	1	1603	1	637				1	289	1	2411	1	747				1	270	1	1760	1	668
		2	15	2	23	2	13				2	9	2	38	2	25				2	9	2	24	2	14
	1	0	1656	0	669	0	36			1	0	2497	0	923	0	25			1	0	1782	0	761	0	19
		1	1405	1	1390	1	733				1	2435	1	1757	1	760				1	1640	1	1411	1	658
		2	39	2	607	2	688				2	51	2	883	2	818				2	22	2	678	2	641
	2	0	39	0	35	0	11			2	0	41	0	36	0	15			2	0	29	0	16	0	4
		1	610	1	686	1	118				1	795	1	791	1	59				1	607	1	671	1	64
		2	14	2	686	2	2741				2	27	2	795	2	2823				2	13	2	679	2	2071
VARIANTS FROM MULTIALLELIC BUBBLES
2418 (NA19828)									CLM16 (HG01258)									1463-Paternal (NA12877)
		Paternal Genotypes									Paternal Genotypes									Paternal Genotypes
		0		1		2					0		1		2					0		1		2
Maternal Genotypes	0	0	12239	0	1125	0	267		Maternal Genotypes	0	0	14406	0	816	0	199		Maternal Genotypes	0	0	14356	0	780	0	206
		1	516	1	618	1	234				1	326	1	489	1	205				1	329	1	530	1	219
		2	179	2	77	2	141				2	160	2	61	2	103				2	147	2	47	2	100
	1	0	1001	0	277	0	80			1	0	813	0	230	0	53			1	0	757	0	232	0	43
		1	712	1	408	1	177				1	590	1	379	1	204				1	500	1	361	1	212
		2	128	2	191	2	191				2	50	2	205	2	200				2	67	2	178	2	198
	2	0	277	0	62	0	46			2	0	204	0	42	0	32			2	0	193	0	63	0	52
		1	252	1	223	1	45				1	221	1	180	1	44				1	224	1	183	1	41
		2	66	2	238	2	568				2	73	2	224	2	595				2	72	2	167	2	554
SH006 (HG00420)									Y077 (NA19129)									1463-Maternal (NA12878)
		Paternal Genotypes									Paternal Genotypes									Paternal Genotypes
		0		1		2					0		1		2					0		1		2
Maternal Genotypes	0	0	14190	0	748	0	165		Maternal Genotypes	0	0	11683	0	1175	0	305		Maternal Genotypes	0	0	14225	0	814	0	175
		1	354	1	422	1	217				1	522	1	589	1	222				1	384	1	475	1	171
		2	129	2	45	2	79				2	240	2	84	2	161				2	169	2	33	2	108
	1	0	638	0	215	0	58			1	0	986	0	328	0	66			1	0	751	0	232	0	44
		1	518	1	370	1	206				1	801	1	391	1	215				1	513	1	344	1	170
		2	51	2	190	2	196				2	95	2	228	2	232				2	52	2	201	2	204
	2	0	149	0	54	0	28			2	0	311	0	77	0	36			2	0	206	0	47	0	30
		1	249	1	192	1	57				1	277	1	207	1	72				1	223	1	175	1	43
		2	72	2	196	2	732				2	90	2	201	2	580				2	70	2	195	2	613

### Sheet: 8
All Variant Sites
	SH006				CLM16				1463 (Paternal)				1463 (Maternal)				Y077				2418
	All	INS	DEL	OTHERS	All	INS	DEL	OTHERS	All	INS	DEL	OTHERS	All	INS	DEL	OTHERS	All	INS	DEL	OTHERS	All	INS	DEL	OTHERS
Total consistent trios	74851	34408	24095	16326	76170	34997	24529	16622	75221	34607	24189	16407	74899	34432	24149	16300	73357	33653	23756	15927	73902	33955	23865	16062
Total non-trivial consistent trios	17523	7520	5945	4054	19459	8240	6750	4464	18887	7926	6586	4368	18438	7879	6329	4225	24665	10686	8332	5643	24074	10410	8205	5453
Total inconsistent trios	1937	850	619	468	1802	779	573	450	1986	832	641	509	1867	822	560	482	2725	1200	836	688	2588	1147	822	617
Untyped trios	2143	905	710	528	959	387	322	250	1724	724	594	406	2165	909	715	540	2849	1310	832	707	2441	1061	737	643
Alternative allele transmitted	12604	5190	4582	2829	13789	5581	5122	3083	13304	5271	5011	3020	12927	5197	4859	2869	16564	6766	6035	3759	15969	6605	5824	3539
All ref trios	54032	25844	16604	11573	53886	25762	16538	11576	53994	25869	16517	11600	53889	25715	16581	11583	45866	22124	13990	9741	47379	22839	14383	10148
All het trios	1760	708	652	400	1825	760	644	421	1702	691	618	393	1755	705	671	378	2148	875	771	501	2130	882	773	475
All hom trios	3473	1186	1513	767	2802	1014	1170	611	2624	953	1109	555	2684	955	1128	596	3403	1168	1499	730	2907	971	1326	603
% of Mendel Inconsistent Sites	7.84433	8.28137	7.0913	8.2264	6.96075	7.21764	6.2712	7.56811	7.88127	7.99846	7.15881	8.7382	7.54526	7.9336	6.44567	8.48442	8.27237	8.61512	7.30897	9.09812	8.1643	8.55332	7.3881	8.63179
Multiallelic Variant Sites
	SH006				CLM16				1463 (Paternal)				1463 (Maternal)				Y077				2418
	All	INS	DEL	OTHERS	All	INS	DEL	OTHERS	All	INS	DEL	OTHERS	All	INS	DEL	OTHERS	All	INS	DEL	OTHERS	All	INS	DEL	OTHERS
Total consistent trios	19279	8814	5512	4931	19757	9051	5646	5038	19451	8921	5544	4968	19306	8837	5540	4911	18115	8265	5235	4594	18454	8452	5274	4708
Total non-trivial consistent trios	5228	2132	1757	1335	5724	2335	1970	1414	5540	2236	1880	1417	5485	2271	1840	1369	7520	3105	2496	1915	7123	2985	2353	1779
Total inconsistent trios	1241	540	391	310	1347	578	432	337	1360	569	437	350	1361	587	417	354	2059	882	642	534	1884	818	616	448
Untyped trios	1042	446	333	263	458	171	158	129	751	310	255	186	895	376	279	239	1388	653	359	376	1224	530	346	348
Alternative allele transmitted	2968	1114	1124	727	3147	1183	1228	733	2954	1100	1096	756	2927	1127	1107	691	3633	1364	1348	917	3456	1367	1233	855
All ref trios	14190	6869	3673	3637	14406	6957	3721	3718	14356	6938	3710	3700	14225	6851	3699	3665	11683	5722	2969	2981	12239	5956	3127	3147
All het trios	370	143	127	100	379	150	120	109	361	135	148	78	344	115	144	84	391	140	145	105	408	147	160	101
All hom trios	732	210	346	169	595	187	267	134	554	181	243	123	613	187	274	147	580	180	267	127	568	182	250	129
% of Mendel Inconsistent Sites	16.3915	17.8512	14.918	16.1964	16.7433	17.7846	15.4894	16.9007	17.4024	18.2313	16.1374	17.7846	17.442	18.5759	15.5888	18.1167	19.5166	20.4783	18.0845	19.9179	18.8721	19.7967	18.2302	18.2336
Biallelic Variant Sites
	SH006				CLM16				1463 (Paternal)				1463 (Maternal)				Y077				2418
	All	INS	DEL	OTHERS	All	INS	DEL	OTHERS	All	INS	DEL	OTHERS	All	INS	DEL	OTHERS	All	INS	DEL	OTHERS	All	INS	DEL	OTHERS
Total consistent trios	55572	25594	18583	11395	56413	25946	18883	11584	55770	25686	18645	11439	55593	25595	18609	11389	55242	25388	18521	11333	55448	25503	18591	11354
Total non-trivial consistent trios	12295	5388	4188	2719	13735	5905	4780	3050	13347	5690	4706	2951	12953	5608	4489	2856	17145	7581	5836	3728	16951	7425	5852	3674
Total inconsistent trios	696	310	228	158	455	201	141	113	626	263	204	159	506	235	143	128	666	318	194	154	704	329	206	169
Untyped trios	1101	459	377	265	501	216	164	121	973	414	339	220	1270	533	436	301	1461	657	473	331	1217	531	391	295
Alternative allele transmitted	9636	4076	3458	2102	10642	4398	3894	2350	10350	4171	3915	2264	10000	4070	3752	2178	12931	5402	4687	2842	12513	5238	4591	2684
All ref trios	39842	18975	12931	7936	39480	18805	12817	7858	39638	18931	12807	7900	39664	18864	12882	7918	34183	16402	11021	6760	35140	16883	11256	7001
All het trios	1390	565	525	300	1446	610	524	312	1341	556	470	315	1411	590	527	294	1757	735	626	396	1722	735	613	374
All hom trios	2741	976	1167	598	2207	827	903	477	2070	772	866	432	2071	768	854	449	2823	988	1232	603	2339	789	1076	474
% of Mendel Inconsistent Sites	4.06495	4.28236	3.73281	4.18543	2.55002	2.66472	2.22117	2.85931	3.60101	3.61214	3.26609	4.12237	2.98684	3.26344	2.37818	3.4344	2.97441	3.30493	2.45943	3.15509	3.24185	3.54602	2.65909	3.60264
Average Statistics
	All	INS	DEL	OTHERS
% of Mendel Inconsistent Sites - All	7.77805	8.09992	6.94401	8.45784
% of Mendel Inconsistent Sites - Multiallelic	17.728	18.7864	16.4081	17.8583
% of Mendel Inconsistent Sites - Biallelic	3.23651	3.4456	2.78613	3.55987

### Sheet: 9
ALL VARIANTS
2418 (NA19828)									CLM16 (HG01258)									1463-Paternal (NA12877)
		Paternal Genotypes									Paternal Genotypes									Paternal Genotypes
		0		1		2					0		1		2					0		1		2
Maternal Genotypes	0	0	150581	0	6201	0	855		Maternal Genotypes	0	0	158738	0	4699	0	631		Maternal Genotypes	0	0	158912	0	4964	0	682
		1	2544	1	4340	1	1569				1	1901	1	3458	1	1354				1	2204	1	3359	1	1313
		2	585	2	416	2	474				2	495	2	283	2	384				2	564	2	321	2	314
	1	0	5979	0	2033	0	325			1	0	4880	0	1659	0	237			1	0	4550	0	1645	0	271
		1	4620	1	3234	1	1525				1	3518	1	2750	1	1392				1	3455	1	2660	1	1403
		2	450	2	1477	2	1520				2	310	2	1405	2	1526				2	313	2	1397	2	1417
	2	0	924	0	328	0	148			2	0	739	0	281	0	152			2	0	658	0	317	0	213
		1	1578	1	1574	1	402				1	1418	1	1381	1	416				1	1347	1	1484	1	518
		2	352	2	1647	2	4890				2	235	2	1452	2	4891				2	283	2	1400	2	4618
SH006 (HG00420)									Y077 (NA19129)									1463-Maternal (NA12878)
		Paternal Genotypes									Paternal Genotypes									Paternal Genotypes
		0		1		2					0		1		2					0		1		2
Maternal Genotypes	0	0	158873	0	4432	0	716		Maternal Genotypes	0	0	149031	0	6358	0	887		Maternal Genotypes	0	0	158946	0	5042	0	653
		1	2389	1	3199	1	1271				1	2517	1	4284	1	1476				1	2148	1	3378	1	1292
		2	499	2	283	2	322				2	670	2	402	2	463				2	513	2	298	2	336
	1	0	4402	0	1630	0	304			1	0	5979	0	2132	0	335			1	0	4543	0	1773	0	265
		1	3089	1	2689	1	1537				1	4712	1	3204	1	1494				1	3350	1	2823	1	1384
		2	284	2	1269	2	1513				2	433	2	1757	2	1653				2	325	2	1411	2	1434
	2	0	623	0	297	0	223			2	0	947	0	328	0	182			2	0	644	0	285	0	159
		1	1307	1	1482	1	602				1	1599	1	1638	1	472				1	1350	1	1386	1	393
		2	287	2	1394	2	5648				2	333	2	1710	2	5620				2	288	2	1457	2	4707
VARIANTS FROM BIALLELIC BUBBLES
2418 (NA19828)									CLM16 (HG01258)									1463-Paternal (NA12877)
		Paternal Genotypes									Paternal Genotypes									Paternal Genotypes
		0		1		2					0		1		2					0		1		2
Maternal Genotypes	0	0	90216	0	2741	0	97		Maternal Genotypes	0	0	93959	0	2148	0	50		Maternal Genotypes	0	0	94168	0	2170	0	80
		1	656	1	2376	1	845				1	468	1	1841	1	725				1	652	1	1784	1	692
		2	36	2	105	2	64				2	28	2	62	2	59				2	49	2	71	2	35
	1	0	2644	0	1037	0	67			1	0	2227	0	797	0	45			1	0	2046	0	843	0	64
		1	2370	1	1834	1	904				1	1815	1	1601	1	776				1	1749	1	1529	1	814
		2	96	2	862	2	864				2	74	2	774	2	845				2	71	2	803	2	807
	2	0	116	0	66	0	12			2	0	85	0	64	0	23			2	0	95	0	73	0	32
		1	815	1	871	1	159				1	738	1	802	1	157				1	687	1	845	1	210
		2	67	2	965	2	3020				2	37	2	801	2	2904				2	31	2	764	2	2741
SH006 (HG00420)									Y077 (NA19129)									1463-Maternal (NA12878)
		Paternal Genotypes									Paternal Genotypes									Paternal Genotypes
		0		1		2					0		1		2					0		1		2
Maternal Genotypes	0	0	94118	0	1882	0	107		Maternal Genotypes	0	0	89487	0	2727	0	111		Maternal Genotypes	0	0	94181	0	2162	0	78
		1	710	1	1722	1	680				1	587	1	2319	1	755				1	587	1	1897	1	718
		2	38	2	85	2	48				2	42	2	83	2	56				2	39	2	71	2	39
	1	0	1921	0	845	0	93			1	0	2672	0	1057	0	63			1	0	1971	0	865	0	58
		1	1529	1	1548	1	873				1	2511	1	1902	1	865				1	1730	1	1679	1	791
		2	63	2	685	2	837				2	95	2	1003	2	939				2	72	2	800	2	794
	2	0	79	0	59	0	32			2	0	101	0	67	0	27			2	0	70	0	51	0	22
		1	666	1	835	1	279				1	787	1	919	1	170				1	683	1	805	1	156
		2	37	2	781	2	3353				2	54	2	971	2	3535				2	44	2	807	2	2735
VARIANTS FROM MULTIALLELIC BUBBLES
2418 (NA19828)									CLM16 (HG01258)									1463-Paternal (NA12877)
		Paternal Genotypes									Paternal Genotypes									Paternal Genotypes
		0		1		2					0		1		2					0		1		2
Maternal Genotypes	0	0	60365	0	3460	0	758		Maternal Genotypes	0	0	64779	0	2551	0	581		Maternal Genotypes	0	0	64744	0	2794	0	602
		1	1888	1	1964	1	724				1	1433	1	1617	1	629				1	1552	1	1575	1	621
		2	549	2	311	2	410				2	467	2	221	2	325				2	515	2	250	2	279
	1	0	3335	0	996	0	258			1	0	2653	0	862	0	192			1	0	2504	0	802	0	207
		1	2250	1	1400	1	621				1	1703	1	1149	1	616				1	1706	1	1131	1	589
		2	354	2	615	2	656				2	236	2	631	2	681				2	242	2	594	2	610
	2	0	808	0	262	0	136			2	0	654	0	217	0	129			2	0	563	0	244	0	181
		1	763	1	703	1	243				1	680	1	579	1	259				1	660	1	639	1	308
		2	285	2	682	2	1870				2	198	2	651	2	1987				2	252	2	636	2	1877
SH006 (HG00420)									Y077 (NA19129)									1463-Maternal (NA12878)
		Paternal Genotypes									Paternal Genotypes									Paternal Genotypes
		0		1		2					0		1		2					0		1		2
Maternal Genotypes	0	0	64755	0	2550	0	609		Maternal Genotypes	0	0	59544	0	3631	0	776		Maternal Genotypes	0	0	64765	0	2880	0	575
		1	1679	1	1477	1	591				1	1930	1	1965	1	721				1	1561	1	1481	1	574
		2	461	2	198	2	274				2	628	2	319	2	407				2	474	2	227	2	297
	1	0	2481	0	785	0	211			1	0	3307	0	1075	0	272			1	0	2572	0	908	0	207
		1	1560	1	1141	1	664				1	2201	1	1302	1	629				1	1620	1	1144	1	593
		2	221	2	584	2	676				2	338	2	754	2	714				2	253	2	611	2	640
	2	0	544	0	238	0	191			2	0	846	0	261	0	155			2	0	574	0	234	0	137
		1	641	1	647	1	323				1	812	1	719	1	302				1	667	1	581	1	237
		2	250	2	613	2	2295				2	279	2	739	2	2085				2	244	2	650	2	1972

### Sheet: 10
All Variant Sites
	SH006				CLM16				1463 (Paternal)				1463 (Maternal)				Y077				2418
	All	INS	DEL	OTHERS	All	INS	DEL	OTHERS	All	INS	DEL	OTHERS	All	INS	DEL	OTHERS	All	INS	DEL	OTHERS	All	INS	DEL	OTHERS
Total consistent trios	193735	85612	74444	33518	194521	85890	74779	33694	193924	85746	74430	33591	194276	85727	74715	33677	192647	85047	74185	33260	192768	85077	74194	33345
Total non-trivial consistent trios	33354	13889	11747	7642	34206	14149	12182	7802	34392	14149	12297	7868	34107	14149	12066	7808	42761	18126	14783	9769	41866	17580	14721	9481
Total inconsistent trios	6829	2757	2348	1704	6064	2487	2019	1535	6658	2630	2366	1638	6307	2651	2083	1549	7969	3342	2617	1984	7803	3294	2598	1882
Untyped trios	54	22	10	22	33	14	4	15	36	15	6	15	35	13	4	18	2	2	0	0	47	20	10	17
Alternative allele transmitted	20237	8151	7692	4346	21287	8482	8073	4685	20789	8208	7984	4550	20744	8154	7968	4573	25443	10219	9547	5625	24494	9805	9313	5336
All ref trios	158873	71310	61713	25785	158738	71209	61692	25769	158912	71426	61651	25774	158946	71297	61782	25808	149031	66945	58431	23592	150581	67741	58806	23975
All het trios	2689	1085	1042	556	2750	1135	994	615	2660	1046	1012	594	2823	1170	1056	594	3204	1311	1203	686	3234	1302	1199	728
All hom trios	5648	2085	2290	1239	4891	1884	1930	1043	4618	1755	1836	993	4707	1762	1894	1016	5620	2007	2385	1197	4890	1748	2066	1043
% of Mendel Inconsistent Sites	14.0746	13.913	13.4733	15.2949	12.6568	12.6533	11.7898	13.9609	13.7767	13.4321	13.5115	14.7661	13.1549	13.435	12.182	14.1242	13.3811	13.4834	12.469	14.5497	13.5016	13.7686	12.6215	14.3292
Multiallelic Variant Sites
	SH006				CLM16				1463 (Paternal)				1463 (Maternal)				Y077				2418
	All	INS	DEL	OTHERS	All	INS	DEL	OTHERS	All	INS	DEL	OTHERS	All	INS	DEL	OTHERS	All	INS	DEL	OTHERS	All	INS	DEL	OTHERS
Total consistent trios	81460	35433	27877	17989	81768	35510	28035	18065	81482	35467	27828	18030	81658	35403	28022	18076	80198	34851	27510	17682	80404	34910	27566	17776
Total non-trivial consistent trios	18468	7536	6293	4563	18765	7587	6470	4635	18925	7651	6518	4678	18797	7644	6422	4647	23780	9878	7906	5913	23031	9491	7774	5682
Total inconsistent trios	5199	2049	1769	1361	4912	1980	1617	1292	5195	2022	1822	1327	5020	2088	1630	1278	6513	2651	2146	1690	6262	2574	2080	1579
Untyped trios	54	22	10	22	33	14	4	15	36	15	6	15	35	13	4	18	2	2	0	0	47	20	10	17
Alternative allele transmitted	9326	3652	3486	2140	9750	3791	3619	2293	9470	3744	3477	2202	9318	3552	3512	2205	11461	4546	4136	2727	10931	4281	3986	2624
All ref trios	64755	28679	22005	14006	64779	28703	21997	14011	64744	28753	21949	13981	64765	28681	22030	13995	59544	26383	20403	12695	60365	26779	20616	12911
All het trios	1141	444	434	257	1149	479	392	272	1131	415	443	265	1144	458	424	259	1302	521	479	298	1400	560	495	340
All hom trios	2295	823	914	524	1987	721	793	439	1877	670	740	433	1972	708	776	453	2085	720	868	466	1870	654	761	422
% of Mendel Inconsistent Sites	19.1824	18.8813	18.7991	20.2983	18.3195	18.3895	17.4396	19.4637	19.15	18.7953	19.1326	19.7971	18.6388	19.1595	17.6178	19.2557	19.3379	19.252	18.8262	20.1984	19.2304	19.384	18.7219	19.6809
Biallelic Variant Sites
	SH006				CLM16				1463 (Paternal)				1463 (Maternal)				Y077				2418
	All	INS	DEL	OTHERS	All	INS	DEL	OTHERS	All	INS	DEL	OTHERS	All	INS	DEL	OTHERS	All	INS	DEL	OTHERS	All	INS	DEL	OTHERS
Total consistent trios	112275	50179	46567	15529	112753	50380	46744	15629	112442	50279	46602	15561	112618	50324	46693	15601	112449	50196	46675	15578	112364	50167	46628	15569
Total non-trivial consistent trios	14886	6353	5454	3079	15441	6562	5712	3167	15467	6498	5779	3190	15310	6505	5644	3161	18981	8248	6877	3856	18835	8089	6947	3799
Total inconsistent trios	1630	708	579	343	1152	507	402	243	1463	608	544	311	1287	563	453	271	1456	691	471	294	1541	720	518	303
Untyped trios	0	0	0	0	0	0	0	0	0	0	0	0	0	0	0	0	0	0	0	0	0	0	0	0
Alternative allele transmitted	10911	4499	4206	2206	11537	4691	4454	2392	11319	4464	4507	2348	11426	4602	4456	2368	13982	5673	5411	2898	13563	5524	5327	2712
All ref trios	94118	42631	39708	11779	93959	42506	39695	11758	94168	42673	39702	11793	94181	42616	39752	11813	89487	40562	38028	10897	90216	40962	38190	11064
All het trios	1548	641	608	299	1601	656	602	343	1529	631	569	329	1679	712	632	335	1902	790	724	388	1834	742	704	388
All hom trios	3353	1262	1376	715	2904	1163	1137	604	2741	1085	1096	560	2735	1054	1118	563	3535	1287	1517	731	3020	1094	1305	621
% of Mendel Inconsistent Sites	7.61078	7.89826	7.22215	7.73219	5.46023	5.70432	5.11906	5.57723	6.90094	6.89186	6.81022	7.08428	6.12536	6.3731	5.77291	6.25866	5.62727	6.27269	4.91188	5.57981	6.10781	6.76374	5.4676	5.92839
Average Statistics
	All	INS	DEL	OTHERS
% of Mendel Inconsistent Sites - All	13.4243	13.4476	12.6745	14.5042
% of Mendel Inconsistent Sites - Multiallelic	18.9765	18.9769	18.4229	19.7823
% of Mendel Inconsistent Sites - Biallelic	6.3054	6.65066	5.88397	6.36009

### Sheet: 11
ALL VARIANTS
2418 (NA19828)									CLM16 (HG01258)									1463-Paternal (NA12877)
		Paternal Genotypes									Paternal Genotypes									Paternal Genotypes
		0		1		2					0		1		2					0		1		2
Maternal Genotypes	0	0	130623	0	4061	0	384		Maternal Genotypes	0	0	138071	0	3066	0	251		Maternal Genotypes	0	0	137749	0	3080	0	279
		1	1140	1	3150	1	1086				1	714	1	2440	1	934				1	905	1	2413	1	898
		2	240	2	149	2	220				2	187	2	88	2	158				2	202	2	104	2	148
	1	0	3964	0	1231	0	134			1	0	3189	0	1006	0	66			1	0	2858	0	994	0	83
		1	3343	1	2221	1	1039				1	2500	1	1954	1	957				1	2378	1	1733	1	938
		2	189	2	990	2	1017				2	91	2	915	2	993				2	100	2	956	2	960
	2	0	428	0	114	0	40			2	0	311	0	94	0	50			2	0	271	0	104	0	83
		1	1067	1	1053	1	150				1	960	1	916	1	148				1	915	1	965	1	197
		2	121	2	1089	2	3789				2	90	2	999	2	3741				2	102	2	904	2	3549
SH006 (HG00420)									Y077 (NA19129)									1463-Maternal (NA12878)
		Paternal Genotypes									Paternal Genotypes									Paternal Genotypes
		0		1		2					0		1		2					0		1		2
Maternal Genotypes	0	0	137470	0	2667	0	247		Maternal Genotypes	0	0	128958	0	4145	0	409		Maternal Genotypes	0	0	137660	0	3063	0	265
		1	985	1	2214	1	893				1	1072	1	3179	1	1024				1	825	1	2410	1	888
		2	198	2	86	2	117				2	290	2	150	2	220				2	222	2	90	2	130
	1	0	2727	0	968	0	98			1	0	4008	0	1325	0	116			1	0	2886	0	1055	0	75
		1	2055	1	1842	1	1011				1	3495	1	2168	1	998				1	2312	1	1904	1	880
		2	98	2	827	2	1004				2	149	2	1202	2	1128				2	107	2	947	2	924
	2	0	275	0	108	0	59			2	0	474	0	130	0	63			2	0	274	0	94	0	47
		1	899	1	942	1	236				1	1091	1	1088	1	145				1	886	1	898	1	136
		2	102	2	914	2	4359				2	124	2	1091	2	4343				2	96	2	946	2	3600
VARIANTS FROM BIALLELIC BUBBLES
2418 (NA19828)									CLM16 (HG01258)									1463-Paternal (NA12877)
		Paternal Genotypes									Paternal Genotypes									Paternal Genotypes
		0		1		2					0		1		2					0		1		2
Maternal Genotypes	0	0	87621	0	2335	0	47		Maternal Genotypes	0	0	91322	0	1837	0	20		Maternal Genotypes	0	0	91377	0	1783	0	43
		1	446	1	2055	1	690				1	268	1	1589	1	619				1	414	1	1522	1	587
		2	12	2	53	2	26				2	11	2	29	2	19				2	16	2	26	2	21
	1	0	2287	0	802	0	36			1	0	1907	0	632	0	10			1	0	1698	0	668	0	26
		1	2073	1	1525	1	741				1	1594	1	1315	1	638				1	1511	1	1200	1	632
		2	56	2	686	2	710				2	28	2	605	2	686				2	24	2	653	2	667
	2	0	58	0	28	0	1			2	0	46	0	28	0	10			2	0	46	0	32	0	17
		1	675	1	700	1	73				1	623	1	637	1	73				1	574	1	677	1	109
		2	24	2	766	2	2639				2	16	2	668	2	2524				2	14	2	600	2	2417
SH006 (HG00420)									Y077 (NA19129)									1463-Maternal (NA12878)
		Paternal Genotypes									Paternal Genotypes									Paternal Genotypes
		0		1		2					0		1		2					0		1		2
Maternal Genotypes	0	0	91387	0	1538	0	42		Maternal Genotypes	0	0	86821	0	2353	0	63		Maternal Genotypes	0	0	91434	0	1729	0	41
		1	421	1	1448	1	574				1	352	1	2042	1	648				1	325	1	1610	1	613
		2	17	2	36	2	20				2	20	2	36	2	30				2	18	2	30	2	15
	1	0	1591	0	639	0	39			1	0	2310	0	838	0	26			1	0	1696	0	684	0	19
		1	1266	1	1241	1	690				1	2201	1	1526	1	680				1	1469	1	1320	1	598
		2	34	2	547	2	662				2	42	2	806	2	756				2	34	2	625	2	607
	2	0	52	0	30	0	17			2	0	51	0	33	0	16			2	0	33	0	21	0	7
		1	569	1	638	1	148				1	681	1	733	1	69				1	572	1	625	1	76
		2	19	2	634	2	2949				2	26	2	749	2	3095				2	18	2	633	2	2413
VARIANTS FROM MULTIALLELIC BUBBLES
2418 (NA19828)									CLM16 (HG01258)									1463-Paternal (NA12877)
		Paternal Genotypes									Paternal Genotypes									Paternal Genotypes
		0		1		2					0		1		2					0		1		2
Maternal Genotypes	0	0	43002	0	1726	0	337		Maternal Genotypes	0	0	46749	0	1229	0	231		Maternal Genotypes	0	0	46372	0	1297	0	236
		1	694	1	1095	1	396				1	446	1	851	1	315				1	491	1	891	1	311
		2	228	2	96	2	194				2	176	2	59	2	139				2	186	2	78	2	127
	1	0	1677	0	429	0	98			1	0	1282	0	374	0	56			1	0	1160	0	326	0	57
		1	1270	1	696	1	298				1	906	1	639	1	319				1	867	1	533	1	306
		2	133	2	304	2	307				2	63	2	310	2	307				2	76	2	303	2	293
	2	0	370	0	86	0	39			2	0	265	0	66	0	40			2	0	225	0	72	0	66
		1	392	1	353	1	77				1	337	1	279	1	75				1	341	1	288	1	88
		2	97	2	323	2	1150				2	74	2	331	2	1217				2	88	2	304	2	1132
SH006 (HG00420)									Y077 (NA19129)									1463-Maternal (NA12878)
		Paternal Genotypes									Paternal Genotypes									Paternal Genotypes
		0		1		2					0		1		2					0		1		2
Maternal Genotypes	0	0	46083	0	1129	0	205		Maternal Genotypes	0	0	42137	0	1792	0	346		Maternal Genotypes	0	0	46226	0	1334	0	224
		1	564	1	766	1	319				1	720	1	1137	1	376				1	500	1	800	1	275
		2	181	2	50	2	97				2	270	2	114	2	190				2	204	2	60	2	115
	1	0	1136	0	329	0	59			1	0	1698	0	487	0	90			1	0	1190	0	371	0	56
		1	789	1	601	1	321				1	1294	1	642	1	318				1	843	1	584	1	282
		2	64	2	280	2	342				2	107	2	396	2	372				2	73	2	322	2	317
	2	0	223	0	78	0	42			2	0	423	0	97	0	47			2	0	241	0	73	0	40
		1	330	1	304	1	88				1	410	1	355	1	76				1	314	1	273	1	60
		2	83	2	280	2	1410				2	98	2	342	2	1248				2	78	2	313	2	1187

### Sheet: 12
All Variant Sites
	SH006				CLM16				1463 (Paternal)				1463 (Maternal)				Y077				2418
	All	INS	DEL	OTHERS	All	INS	DEL	OTHERS	All	INS	DEL	OTHERS	All	INS	DEL	OTHERS	All	INS	DEL	OTHERS	All	INS	DEL	OTHERS
Total consistent trios	160792	72613	63894	24237	162641	73362	64608	24623	161290	72842	64059	24344	161259	72749	64136	24329	159243	71798	63529	23868	159723	72065	63666	23950
Total non-trivial consistent trios	19730	8481	7111	4124	21123	8991	7691	4428	20837	8821	7654	4344	20456	8754	7403	4284	27116	11966	9482	5648	26399	11528	9469	5382
Total inconsistent trios	2609	1061	965	580	2248	968	765	510	2578	1049	960	563	2361	1041	780	532	3342	1533	1076	730	3309	1482	1116	703
Untyped trios	2773	1195	953	622	1285	539	439	306	2306	978	793	532	2554	1079	896	578	3589	1538	1207	841	3142	1322	1030	786
Alternative allele transmitted	13504	5592	5134	2765	14521	5889	5593	3033	14147	5675	5507	2951	13908	5636	5403	2861	17717	7346	6629	3725	16930	7049	6479	3392
All ref trios	137470	62779	55270	19409	138071	63035	55496	19525	137749	62953	55305	19479	137660	62836	55342	19467	128958	58867	52464	17615	130623	59736	52844	18032
All het trios	1842	762	707	373	1954	826	720	407	1733	719	650	364	1904	805	738	361	2168	879	828	460	2221	902	857	462
All hom trios	4359	1652	1771	911	3741	1478	1466	773	3549	1398	1410	720	3600	1395	1433	749	4343	1619	1831	875	3789	1381	1612	777
% of Mendel Inconsistent Sites	9.14156	8.87421	9.14345	9.68604	7.73412	7.89366	7.1885	8.33606	8.98352	8.75115	8.99382	9.39743	8.33657	8.67862	7.53332	8.97739	9.04001	9.58305	8.14103	9.46454	9.26424	9.69071	8.5491	9.59858
Multiallelic Variant Sites
	SH006				CLM16				1463 (Paternal)				1463 (Maternal)				Y077				2418
	All	INS	DEL	OTHERS	All	INS	DEL	OTHERS	All	INS	DEL	OTHERS	All	INS	DEL	OTHERS	All	INS	DEL	OTHERS	All	INS	DEL	OTHERS
Total consistent trios	54419	24889	19390	10092	55445	25331	19755	10311	54724	25028	19494	10157	54631	24931	19532	10123	53004	24217	19008	9731	53418	24449	19111	9816
Total non-trivial consistent trios	8059	3525	2770	1750	8530	3675	2973	1869	8477	3661	2941	1857	8358	3609	2922	1812	11555	5193	3804	2538	11019	4935	3727	2337
Total inconsistent trios	1734	699	631	401	1690	710	584	391	1790	727	646	411	1724	758	562	396	2578	1149	835	591	2449	1068	832	541
Untyped trios	1742	756	581	402	760	303	263	193	1381	589	462	327	1540	655	508	376	2313	978	759	573	2028	827	659	538
Alternative allele transmitted	4633	1935	1696	989	4903	2010	1829	1058	4804	2012	1752	1026	4691	1899	1789	995	6110	2600	2144	1349	5672	2455	2016	1191
All ref trios	46083	21289	16475	8307	46749	21617	16672	8445	46372	21454	16537	8369	46226	21392	16487	8332	42137	19448	15290	7387	43002	19887	15486	7618
All het trios	601	253	208	140	639	296	205	137	533	227	207	99	584	251	224	109	642	266	233	142	696	288	263	145
All hom trios	1410	521	568	296	1217	453	489	251	1132	413	455	243	1187	437	461	266	1248	459	516	255	1150	407	467	257
% of Mendel Inconsistent Sites	14.6899	13.9856	15.1065	15.5006	13.9947	13.8294	13.7379	14.7659	15.0017	14.459	15.2036	15.7471	14.5448	14.9951	13.4805	15.331	16.0894	16.2587	15.4974	16.7612	15.9919	15.9451	15.7308	16.4939
Biallelic Variant Sites
	SH006				CLM16				1463 (Paternal)				1463 (Maternal)				Y077				2418
	All	INS	DEL	OTHERS	All	INS	DEL	OTHERS	All	INS	DEL	OTHERS	All	INS	DEL	OTHERS	All	INS	DEL	OTHERS	All	INS	DEL	OTHERS
Total consistent trios	106373	47724	44504	14145	107196	48031	44853	14312	106566	47814	44565	14187	106628	47818	44604	14206	106239	47581	44521	14137	106305	47616	44555	14134
Total non-trivial consistent trios	11671	4956	4341	2374	12593	5316	4718	2559	12360	5160	4713	2487	12098	5145	4481	2472	15561	6773	5678	3110	15380	6593	5742	3045
Total inconsistent trios	875	362	334	179	558	258	181	119	788	322	314	152	637	283	218	136	764	384	241	139	860	414	284	162
Untyped trios	1031	439	372	220	525	236	176	113	925	389	331	205	1014	424	388	202	1276	560	448	268	1114	495	371	248
Alternative allele transmitted	8871	3657	3438	1776	9618	3879	3764	1975	9343	3663	3755	1925	9217	3737	3614	1866	11607	4746	4485	2376	11258	4594	4463	2201
All ref trios	91387	41490	38795	11102	91322	41418	38824	11080	91377	41499	38768	11110	91434	41444	38855	11135	86821	39419	37174	10228	87621	39849	37358	10414
All het trios	1241	509	499	233	1315	530	515	270	1200	492	443	265	1320	554	514	252	1526	613	595	318	1525	614	594	317
All hom trios	2949	1131	1203	615	2524	1025	977	522	2417	985	955	477	2413	958	972	483	3095	1160	1315	620	2639	974	1145	520
% of Mendel Inconsistent Sites	5.22825	5.20264	5.23757	5.26316	3.28428	3.61902	2.83211	3.42939	4.70027	4.6271	4.88716	4.49571	3.86811	4.07781	3.52466	4.0682	3.64747	4.30011	3.0783	3.3198	4.21486	4.81675	3.65744	4.00593
Average Statistics
	All	INS	DEL	OTHERS
% of Mendel Inconsistent Sites - All	8.75	8.9119	8.2582	9.24334
% of Mendel Inconsistent Sites - Multiallelic	15.0521	14.9121	14.7928	15.7666
% of Mendel Inconsistent Sites - Biallelic	4.15721	4.44057	3.86954	4.09703

### Sheet: 13
CHROMOSOME	POSITION	SV	SUPERPOPULATION	FST
chr1	249912	chr1-249912-INS->s13494>s28248>s28249>s13814-280	AFR	338756
chr1	268441	chr1-268441-DEL->s14960>s14962-70	AFR	517161
chr1	282583	chr1-282583-COMPLEX->s15282>s41970>s15739-57	AFR	351472
chr1	323735	chr1-323735-COMPLEX->s21351<s38480>s1099824>s21389-93,chr1-323735-COMPLEX->s21351<s38480<s38479<s38478<s38477>s21388-104,chr1-323735-COMPLEX->s21351<s38480<s38479>s47263<s38477>s21388-240	AFR	228572
chr1	365187	chr1-365187-COMPLEX->s21885>s28258>s28259>s21913-93	AFR	23654
chr1	368230	chr1-368230-INS->s21918>s31497>s21933-96	AFR	34675
chr1	393420	chr1-393420-DEL->s21990>s22046-76	AFR	303801
chr1	426222	chr1-426222-DEL->s22453>s22533-66	AFR	330235
chr1	426668	chr1-426668-DEL->s22657>s22736-85	AFR	305955
chr1	426783	chr1-426783-DEL->s22736>s22808-66	AFR	451306
chr1	428861	chr1-428861-COMPLEX->s22824>s23661>s22871-59	AFR	330801
chr1	483257	chr1-483257-DEL->s25571>s25640-51	AFR	254015
chr1	494904	chr1-494904-INS->s25640>s41092>s41093>s25653-61,chr1-494904-INS->s25640>s41092>s999528>s41093>s25653-150	AFR	223041
chr1	494904	chr1-494904-INS->s25640>s41092>s41093>s25653-61,chr1-494904-INS->s25640>s41092>s999528>s41093>s25653-150	AFR	294826
chr1	506244	chr1-506244-DEL->s27761>s27763-88	AFR	294645
chr1	552143	chr1-552143-DEL->s33543>s33580-80	AFR	302525
chr1	563439	chr1-563439-INS->s33824>s31505>s33881-58	AFR	225458
chr1	580053	chr1-580053-DEL->s37569>s37657-206	AFR	391316
chr1	581240	chr1-581240-INS->s37657>s28268>s37735-86	AFR	201071
chr1	581839	chr1-581839-DEL->s37739>s37824-137	AFR	222307
chr1	604733	chr1-604733-INS->s37932<s29548>s37983-191,chr1-604733-INS->s37932>s37705<s29548>s37983-249	AFR	219306
chr1	621099	chr1-621099-INS->s38512>s27027>s38535-144	AFR	460019
chr1	630263	chr1-630263-COMPLEX->s39911>s27028>s40085-196	AFR	324048
chr1	635796	chr1-635796-DEL->s41068>s41240-421	AFR	214552
chr1	742392	chr1-742392-INS->s50304>s41973>s50412-66	AFR	262693
chr1	755662	chr1-755662-COMPLEX->s50420>s23688>s50814-113	AFR	208619
chr1	755715	chr1-755715-COMPLEX->s50521>s967005>s50639-65,chr1-755715-INS->s50521>s44428>s50638-136	AFR	215998
chr1	843968	chr1-843968-DEL->s54450>s54452-58	AFR	353319
chr1	965046	chr1-965046-DEL->s59483>s59567-319	AFR	37439
chr1	1362767	chr1-1362767-DEL->s61650>s61686-66	AFR	239868
chr1	1530159	chr1-1530159-DEL->s63742>s47872>s63840-49	AFR	455686
chr1	1577115	chr1-1577115-COMPLEX->s66171>s1026062>s66173-86	AFR	220353
chr1	1775127	chr1-1775127-INS->s213>s1071405>s214-114	AFR	238676
chr1	2349040	chr1-2349040-INS->s21598>s968585>s985044>s968587>s21600-944	AFR	209256
chr1	2349141	chr1-2349141-DEL->s21600>s21603-63	AFR	212545
chr1	2353200	chr1-2353200-INS->s21621>s23774>s21622-104	AFR	256273
chr1	2423143	chr1-2423143-DEL->s21692>s21695-84	AFR	377574
chr1	2450804	chr1-2450804-DEL->s21709>s21714-295	AFR	204284
chr1	2478334	chr1-2478334-INS->s21738<s39818<s39817>s21746-122	AFR	31375
chr1	2496021	chr1-2496021-DEL->s21759>s21761-313	AFR	215879
chr1	2517874	chr1-2517874-DEL->s21778>s21782-73,chr1-2517874-INS->s21778>s984932>s21779-190	AFR	276365
chr1	2616502	chr1-2616502-DEL->s21808>s21811-55	AFR	268343
chr1	2715731	chr1-2715731-DEL->s21904>s21907-245	AFR	324382
chr1	2718706	chr1-2718706-DEL->s21909>s21919-61,chr1-2718706-INS->s21909>s28733>s28734>s28735>s28736>s21910-183,chr1-2718706-INS->s21909>s28733<s34689<s34688<s34687>s28734>s28735>s28736>s21910-245,chr1-2718706-INS->s21909>s28733>s985527<s34688<s46888<s34687>s28734>s28735>s28736>s21910-427	AFR	256932
chr1	2773988	chr1-2773988-COMPLEX->s21945<s26850>s21947-77	AFR	45072
chr1	2802241	chr1-2802241-INS->s21977>s28738>s21978-71	AFR	416328
chr1	2803476	chr1-2803476-INS->s21979>s965947>s21980-61	AFR	202943
chr1	2808238	chr1-2808238-DEL->s21998>s22000-80	AFR	44937
chr1	2855745	chr1-2855745-DEL->s22020>s22022-70	AFR	407626
chr1	2856270	chr1-2856270-DEL->s22023>s22025-59	AFR	345161
chr1	2862367	chr1-2862367-COMPLEX->s22027<s26849>s22030-120	AFR	222842
chr1	2955351	chr1-2955351-COMPLEX->s22068>s28741>s22070-217	AFR	290555
chr1	2980530	chr1-2980530-INS->s22086<s26846>s22087-60	AFR	230552
chr1	3052492	chr1-3052492-INS->s22166<s26825<s26824>s22167-72,chr1-3052492-INS->s22166<s26825<s32519<s26824>s22167-144	AFR	214367
chr1	3080028	chr1-3080028-DEL->s22180>s22182-57	AFR	339816
chr1	3206292	chr1-3206292-DEL->s22339>s22341-107	AFR	232675
chr1	3234234	chr1-3234234-DEL->s22351>s22353-58	AFR	234522
chr1	3312041	chr1-3312041-DEL->s22383>s22387-150	AFR	3409
chr1	3343989	chr1-3343989-COMPLEX->s22391<s26816>s22395-109	AFR	261733
chr1	4146344	chr1-4146344-COMPLEX->s22658<s37251>s22662-187	AFR	345427
chr1	4146590	chr1-4146590-DEL->s22662>s22664-56	AFR	250962
chr1	4996959	chr1-4996959-COMPLEX->s22854<s27523>s22856-68	AFR	305152
chr1	5266609	chr1-5266609-DEL->s24033>s24035-60	AFR	228975
chr1	5880419	chr1-5880419-INS->s24449>s36069>s24450-90	AFR	255
chr1	6042716	chr1-6042716-DEL->s24480>s24482-57	AFR	272366
chr1	7079696	chr1-7079696-DEL->s25592>s25596-227	AFR	235941
chr1	7105128	chr1-7105128-INS->s25602<s28124<s28123>s25603-308	AFR	649167
chr1	7125139	chr1-7125139-INS->s25606>s30649>s25607-59	AFR	251864
chr1	7395969	chr1-7395969-DEL->s25650>s25657-448	AFR	229512
chr1	7748027	chr1-7748027-INS->s26947<s28122<s28121>s27040-213	AFR	322793
chr1	7751252	chr1-7751252-COMPLEX->s27040>s27041>s1026077>s1026078>s27042-61	AFR	211588
chr1	7919425	chr1-7919425-INS->s27347>s28799>s28800>s28801>s27348-318	AFR	258103
chr1	8023058	chr1-8023058-DEL->s27360>s27364-1080	AFR	200361
chr1	8793418	chr1-8793418-INS->s27976>s34127>s27977-75	AFR	228859
chr1	8845000	chr1-8845000-DEL->s27991>s27993-54,chr1-8845000-INS->s27991>s31238>s27992-54	AFR	490202
chr1	9305309	chr1-9305309-INS->s28183<s28113>s28184-148	AFR	255085
chr1	9511470	chr1-9511470-DEL->s28319>s28321-140	AFR	36393
chr1	10435889	chr1-10435889-INS->s28876<s30099>s28939-81	AFR	292818
chr1	10528533	chr1-10528533-DEL->s29111>s29182-222	AFR	341881
chr1	10529301	chr1-10529301-COMPLEX->s29182>s25502>s29184-93	AFR	26914
chr1	10541320	chr1-10541320-DEL->s29192>s29194-2192	AFR	262092
chr1	10974709	chr1-10974709-COMPLEX->s29438>s39611>s29440-52	AFR	207453
chr1	11067023	chr1-11067023-INS->s29562>s25503>s25504>s29565-495,chr1-11067023-INS->s29562>s25503<s28110>s25504>s29565-627	AFR	36236
chr1	11718281	chr1-11718281-DEL->s29827>s29829-51	AFR	272272
chr1	12202293	chr1-12202293-INS->s30019<s30095>s30020-52	AFR	286866
chr1	12868387	chr1-12868387-COMPLEX->s31469>s33461>s31472-164	AFR	303516
chr1	14507791	chr1-14507791-DEL->s31913>s31916-55	AFR	343592
chr1	14575124	chr1-14575124-COMPLEX->s31921>s30953>s31927-52	AFR	294208
chr1	14818011	chr1-14818011-INS->s31998>s25514>s32012-275	AFR	209466
chr1	14833067	chr1-14833067-INS->s32036>s25515>s32037-73	AFR	254386
chr1	15491323	chr1-15491323-DEL->s32320>s32323-79	AFR	535378
chr1	15925042	chr1-15925042-DEL->s32486>s32493-1713	AFR	254431
chr1	16925089	chr1-16925089-INS->s33816>s25549>s33817-311	AFR	284141
chr1	17019774	chr1-17019774-COMPLEX->s33894<s30092>s33896-85	AFR	224344
chr1	17100535	chr1-17100535-DEL->s34007>s34009-2685	AFR	23367
chr1	17163742	chr1-17163742-DEL->s34143>s34145-1493	AFR	296335
chr1	17760298	chr1-17760298-INS->s34557<s27461<s27460<s27459>s34562-338	AFR	266929
chr1	18422719	chr1-18422719-DEL->s34743>s34767-71	AFR	31747
chr1	18422794	chr1-18422794-COMPLEX->s34767>s24279>s34777-72	AFR	218183
chr1	18745699	chr1-18745699-DEL->s34906>s34908-53	AFR	289822
chr1	19144232	chr1-19144232-DEL->s35696>s35699-1152	AFR	23704
chr1	19466254	chr1-19466254-DEL->s35734>s35736-144	AFR	500788
chr1	20452317	chr1-20452317-COMPLEX->s35897>s22892>s35899-89	AFR	244635
chr1	21215260	chr1-21215260-DEL->s36453>s36460-50	AFR	255517
chr1	21215594	chr1-21215594-COMPLEX->s36478<s45477>s36502-80	AFR	224313
chr1	21215815	chr1-21215815-COMPLEX->s36504>s34012>s36525-51	AFR	508746
chr1	21215889	chr1-21215889-INS->s36525>s22898>s36526-222	AFR	265787
chr1	21284183	chr1-21284183-INS->s36579>s22900>s36580-272	AFR	369554
chr1	21285237	chr1-21285237-INS->s36580>s22901>s36622-64	AFR	297749
chr1	21783730	chr1-21783730-INS->s36760>s22903>s36761-50	AFR	231873
chr1	22394239	chr1-22394239-DEL->s37020>s37022-93	AFR	295981
chr1	23773209	chr1-23773209-COMPLEX->s37498>s30967>s37523-56,chr1-23773209-INS->s37498>s30967>s1032067>s37523-144	AFR	260711
chr1	23848669	chr1-23848669-COMPLEX->s37549<s29083>s37551-87	AFR	281864
chr1	23853439	chr1-23853439-DEL->s37552>s37554-88	AFR	208087
chr1	24050566	chr1-24050566-INS->s37750>s30968>s30969>s30970>s30971>s30972>s37752-132,chr1-24050566-INS->s37750>s30968<s40849>s30970>s30971>s30972>s37752-192,chr1-24050566-INS->s37750>s30968<s40849>s30970<s54150>s30972>s37752-252	AFR	338578
chr1	24369494	chr1-24369494-INS->s37831<s29081>s37832-322	AFR	368651
chr1	24440706	chr1-24440706-DEL->s37841>s37845-290	AFR	292144
chr1	24442951	chr1-24442951-COMPLEX->s37846>s24289>s37848-109	AFR	287771
chr1	24453162	chr1-24453162-INS->s37848>s24290>s24291>s24292>s37849-319	AFR	285045
chr1	24470240	chr1-24470240-DEL->s37857>s37864-140	AFR	217382
chr1	24670705	chr1-24670705-INS->s37944>s22909>s22910>s22911>s22912>s22913>s22914>s22915>s37945-2822,chr1-24670705-INS->s37944>s22909>s22910>s22911>s22912>s22913>s22915>s37945-2696,chr1-24670705-INS->s37944>s22909<s54149>s22911<s54148>s22913>s22915>s37945-2601	AFR	245507
chr1	24945090	chr1-24945090-DEL->s38083>s38099-68,chr1-24945090-INS->s38083<s27444>s38098-83	AFR	242845
chr1	25003116	chr1-25003116-DEL->s38113>s38125-84	AFR	222977
chr1	25441591	chr1-25441591-DEL->s38374<s35864>s38376-49	AFR	368238
chr1	25588682	chr1-25588682-INS->s38384>s32296>s38385-58	AFR	340215
chr1	25739536	chr1-25739536-INS->s38407>s30973>s38408-330	AFR	350893
chr1	25851051	chr1-25851051-INS->s38417<s31818>s38418-64	AFR	271231
chr1	26207149	chr1-26207149-INS->s38496<s30075>s38513-181	AFR	325412
chr1	26434583	chr1-26434583-INS->s39230<s27441>s39439-49,chr1-26434583-INS->s39230>s50899>s39439-49	AFR	366322
chr1	27633642	chr1-27633642-INS->s40082<s30072<s30071>s40084-60,chr1-27633642-INS->s40082<s30072<s38502<s30071>s40084-112	AFR	246691
chr1	27694487	chr1-27694487-DEL->s40094>s40096-50	AFR	476104
chr1	27695223	chr1-27695223-COMPLEX->s40102<s34487>s40107-57	AFR	618135
chr1	28136875	chr1-28136875-DEL->s40432>s40434-197	AFR	35811
chr1	28232975	chr1-28232975-INS->s40456>s24306>s40457-789	AFR	253517
chr1	28237650	chr1-28237650-INS->s40458>s24307>s24308>s24309>s40459-311	AFR	255517
chr1	28252020	chr1-28252020-DEL->s40460>s40463-125	AFR	254196
chr1	28261005	chr1-28261005-INS->s40465>s24310>s24311>s24312>s40466-316	AFR	253517
chr1	28354219	chr1-28354219-INS->s40526>s1010454>s40527-50	AFR	267489
chr1	28942982	chr1-28942982-INS->s40673<s27440>s40674-339	AFR	244513
chr1	29031831	chr1-29031831-DEL->s40690>s40694-132	AFR	226744
chr1	30217543	chr1-30217543-INS->s41310>s32302>s32303>s32304>s32305>s41311-4226	AFR	338511
chr1	30287008	chr1-30287008-INS->s41359>s30989>s41360-276	AFR	379762
chr1	30337269	chr1-30337269-DEL->s41365>s41373-92	AFR	234779
chr1	31029080	chr1-31029080-DEL->s42116>s42120-127	AFR	297075
chr1	34081539	chr1-34081539-INS->s43377<s27414<s27413<s27412>s43378-281	AFR	226645
chr1	34855352	chr1-34855352-INS->s43575<s27410>s43576-54	AFR	460482
chr1	34855376	chr1-34855376-COMPLEX->s43576>s34935>s43584-62	AFR	24902
chr1	34912673	chr1-34912673-DEL->s43592>s43594-696	AFR	207024
chr1	36130575	chr1-36130575-COMPLEX->s43953>s24344>s43976-270	AFR	33651
chr1	36146578	chr1-36146578-INS->s43976>s22938>s43977-52	AFR	272043
chr1	36407066	chr1-36407066-INS->s44003>s22939>s44004-102	AFR	201812
chr1	36407550	chr1-36407550-DEL->s44004>s44008-208	AFR	284053
chr1	36563266	chr1-36563266-INS->s44164>s22942>s1091868>s22943>s44169-146,chr1-36563266-INS->s44164>s22942>s22943>s44169-93	AFR	206514
chr1	36603335	chr1-36603335-DEL->s44174>s44176-80	AFR	233684
chr1	36612910	chr1-36612910-COMPLEX->s44177>s44178<s34484<s34483>s44179-347	AFR	243615
chr1	37214939	chr1-37214939-COMPLEX->s44479<s37418>s44481-250	AFR	271647
chr1	37641222	chr1-37641222-DEL->s44633>s44645-131	AFR	2295
chr1	39079402	chr1-39079402-INS->s44876>s24362>s44882-317	AFR	266385
chr1	39101921	chr1-39101921-COMPLEX->s44897>s39626>s45025-59	AFR	221183
chr1	39102158	chr1-39102158-DEL->s45029>s45031-146	AFR	390189
chr1	39372788	chr1-39372788-DEL->s45057>s45066-459	AFR	343079
chr1	39400919	chr1-39400919-DEL->s45066>s45074-3042	AFR	30937
chr1	39758197	chr1-39758197-INS->s45280<s27394>s45281-322	AFR	341397
chr1	39868497	chr1-39868497-INS->s45306<s27392>s45307-66	AFR	30184
chr1	40070389	chr1-40070389-INS->s45369<s29040>s45370-53	AFR	2771
chr1	41147609	chr1-41147609-COMPLEX->s45653<s29039>s45657-835,chr1-41147609-DEL->s45653<s29039>s1034759>s45657-639	AFR	33235
chr1	41819308	chr1-41819308-INS->s46129>s24371>s24372>s24373>s46130-317	AFR	337924
chr1	42967551	chr1-42967551-COMPLEX->s47005<s30052>s47007-53	AFR	325582
chr1	44346696	chr1-44346696-INS->s47639>s24395>s47640-241	AFR	529772
chr1	44666325	chr1-44666325-INS->s47820>s34024>s47822-172	AFR	260572
chr1	47237844	chr1-47237844-INS->s49417>s32317>s49418-302	AFR	455319
chr1	47471043	chr1-47471043-COMPLEX->s49428>s22970>s49433-69	AFR	366913
chr1	48071511	chr1-48071511-DEL->s49717>s49746-50	AFR	388987
chr1	48385629	chr1-48385629-INS->s49897>s36095>s36096>s36097>s49946-343	AFR	202847
chr1	48841806	chr1-48841806-INS->s49982>s24437>s49984-5512	AFR	342036
chr1	49116245	chr1-49116245-INS->s50296>s34945>s50305-54	AFR	272922
chr1	50261093	chr1-50261093-COMPLEX->s50571>s24439>s50577-79	AFR	202536
chr1	50417826	chr1-50417826-INS->s50637<s29891<s29890<s29889>s50640-334	AFR	211312
chr1	50573942	chr1-50573942-INS->s50737>s31012>s50745-51	AFR	296924
chr1	52665397	chr1-52665397-INS->s51903<s24727>s1006186<s24726>s51904-184,chr1-52665397-INS->s51903<s24727<s24726>s51904-82	AFR	231613
chr1	52981852	chr1-52981852-COMPLEX->s52154<s27164>s52156-71	AFR	211628
chr1	53054847	chr1-53054847-COMPLEX->s52212<s42799>s52214-88	AFR	29199
chr1	53384628	chr1-53384628-INS->s52460<s24723>s52461-80	AFR	223512
chr1	54444974	chr1-54444974-DEL->s52989>s52996-127	AFR	443821
chr1	54445397	chr1-54445397-DEL->s53002>s53013-409	AFR	20303
chr1	54837555	chr1-54837555-DEL->s53338>s53377-64	AFR	352538
chr1	56763864	chr1-56763864-INS->s55037<s24704>s55038-56	AFR	435721
chr1	57274622	chr1-57274622-INS->s55284>s22991>s55285-56	AFR	260988
chr1	57484962	chr1-57484962-INS->s55290<s29877>s55291-211	AFR	267329
chr1	58430275	chr1-58430275-DEL->s55638>s55642-252	AFR	38552
chr1	58841944	chr1-58841944-INS->s55819<s24698>s55821-3125	AFR	477315
chr1	61612164	chr1-61612164-DEL->s56778>s56831-128	AFR	210137
chr1	62564693	chr1-62564693-INS->s57349>s23000>s57351-339	AFR	20416
chr1	62629841	chr1-62629841-INS->s57353<s36221<s36220>s57357-50	AFR	28186
chr1	63349661	chr1-63349661-COMPLEX->s58114>s23002>s58117-127	AFR	332813
chr1	63349772	chr1-63349772-DEL->s58114>s54099>s58117-1	AFR	28305
chr1	64370182	chr1-64370182-DEL->s59107>s59109-326	AFR	468833
chr1	64380701	chr1-64380701-DEL->s59109>s59111-98	AFR	423904
chr1	64612847	chr1-64612847-INS->s59123>s23008>s59125-97	AFR	36782
chr1	65094539	chr1-65094539-DEL->s59150>s59153-364	AFR	484544
chr1	65304196	chr1-65304196-INS->s59163<s28968<s28967>s59164-88,chr1-65304196-INS->s59163<s28968<s32814>s968600<s32813<s28967>s59164-264	AFR	252062
chr1	66890659	chr1-66890659-INS->s59351<s32407<s32406<s32405>s59352-54,chr1-66890659-INS->s59351<s32407<s43227<s32405>s59352-110	AFR	432959
chr1	72131092	chr1-72131092-INS->s59910<s27132>s59911-61	AFR	507346
chr1	72351507	chr1-72351507-COMPLEX->s59927<s28966<s28965>s59931-169,chr1-72351507-INS->s59927<s28966>s1001331<s28965>s1005339>s59931-391	AFR	218327
chr1	72390441	chr1-72390441-COMPLEX->s59938>s23027>s59940-67	AFR	20683
chr1	72492486	chr1-72492486-DEL->s59942>s59944-64	AFR	39136
chr1	72963216	chr1-72963216-DEL->s59996>s59998-8217	AFR	352074
chr1	73024832	chr1-73024832-COMPLEX->s60002>s23028>s60004-103	AFR	358942
chr1	73129749	chr1-73129749-INS->s60022>s23029>s60023-315	AFR	31905
chr1	73781417	chr1-73781417-DEL->s60075>s23040>s60083-75	AFR	214703
chr1	74288760	chr1-74288760-DEL->s60150>s60152-922	AFR	20885
chr1	74360229	chr1-74360229-DEL->s60158>s60161-733	AFR	284926
chr1	74523717	chr1-74523717-DEL->s60171>s60173-335	AFR	273159
chr1	74933346	chr1-74933346-INS->s60221<s27131<s27130<s27129>s60222-314	AFR	2598
chr1	75723780	chr1-75723780-DEL->s60321>s60326-217	AFR	241986
chr1	75723830	chr1-75723830-DEL->s60322>s60324-60,chr1-75723830-DEL->s60322>s60325-157	AFR	223289
chr1	76140987	chr1-76140987-DEL->s60383>s60385-78	AFR	202026
chr1	76484256	chr1-76484256-INS->s60420>s23048>s60421-122	AFR	254683
chr1	76677371	chr1-76677371-COMPLEX->s60449<s28959>s60451-112	AFR	39537
chr1	76840916	chr1-76840916-DEL->s60461>s60463-322	AFR	254466
chr1	77006805	chr1-77006805-INS->s60489<s27124>s60490-308	AFR	341011
chr1	78371272	chr1-78371272-DEL->s60683>s60686-86	AFR	219724
chr1	78719349	chr1-78719349-INS->s60742<s29845>s60743-303	AFR	304298
chr1	80540799	chr1-80540799-INS->s60990<s27114>s60991-65	AFR	306985
chr1	80953251	chr1-80953251-INS->s61039>s1032108>s61040-54	AFR	239451
chr1	81032585	chr1-81032585-COMPLEX->s61042<s24608>s61045-205	AFR	266976
chr1	82859536	chr1-82859536-INS->s61231>s23061>s61232-62	AFR	352233
chr1	82959158	chr1-82959158-COMPLEX->s61242<s36482>s61244-89	AFR	217408
chr1	83444702	chr1-83444702-INS->s61277<s28957>s61278-317	AFR	239216
chr1	85433810	chr1-85433810-INS->s61507<s38317>s61508-319	AFR	247517
chr1	86683103	chr1-86683103-DEL->s61669>s61675-165	AFR	213116
chr1	86739976	chr1-86739976-INS->s61677>s23068>s61678-128	AFR	293264
chr1	86751087	chr1-86751087-INS->s61679<s29476>s61680-133	AFR	338093
chr1	86825977	chr1-86825977-COMPLEX->s61684>s34960>s61687-68,chr1-86825977-COMPLEX->s61684>s41034>s61688-152	AFR	374411
chr1	86877799	chr1-86877799-INS->s61692<s32738>s61693-72	AFR	368417
chr1	87663390	chr1-87663390-COMPLEX->s61732>s23069>s61734-162	AFR	367805
chr1	88837291	chr1-88837291-COMPLEX->s61834<s24603>s61836-66	AFR	535064
chr1	89811899	chr1-89811899-INS->s61960<s24601>s61961-162	AFR	335992
chr1	90662379	chr1-90662379-COMPLEX->s62045>s29995>s29996>s62047-95,chr1-90662379-COMPLEX->s62045>s29995<s32735>s29996>s62047-202	AFR	234971
chr1	90670564	chr1-90670564-DEL->s62047>s62049-70	AFR	234988
chr1	90923817	chr1-90923817-DEL->s62083>s62085-66	AFR	477006
chr1	90923896	chr1-90923896-INS->s62085>s976117>s62086-78	AFR	480123
chr1	91013744	chr1-91013744-COMPLEX->s62109>s43193>s62111-65	AFR	265616
chr1	93190465	chr1-93190465-COMPLEX->s62420>s23079>s62423-133	AFR	348457
chr1	93481016	chr1-93481016-INS->s62431<s24585>s62432-327	AFR	271505
chr1	93668531	chr1-93668531-DEL->s62443>s62445-2884	AFR	205968
chr1	96001020	chr1-96001020-DEL->s62601>s62603-66	AFR	276262
chr1	96120793	chr1-96120793-INS->s62618<s36975>s62619-136	AFR	274199
chr1	98960326	chr1-98960326-COMPLEX->s62894<s27089>s62898-71	AFR	203938
chr1	99277308	chr1-99277308-INS->s62924<s38313>s62925-316	AFR	211543
chr1	99561131	chr1-99561131-INS->s62939<s24578>s62940-565	AFR	259391
chr1	100174492	chr1-100174492-INS->s63018>s31058>s63019-56	AFR	297589
chr1	100321083	chr1-100321083-INS->s63033>s31059>s63034-308	AFR	339044
chr1	100376699	chr1-100376699-DEL->s63038>s63040-346	AFR	345325
chr1	100594936	chr1-100594936-INS->s63061>s30004>s30005>s63062-107,chr1-100594936-INS->s63061>s30004<s32450<s32449<s32447<s32446>s30005>s63062-536,chr1-100594936-INS->s63061>s30004<s32450<s32449<s32447>s996982>s63062-458,chr1-100594936-INS->s63061>s30004<s32450<s32449<s32448<s32447<s32446>s30005>s63062-610,chr1-100594936-INS->s63061>s30004<s32450<s32449<s32448<s32447>s996982>s63062-532,chr1-100594936-INS->s63061>s30004<s32450>s44735<s32449<s32448<s32447>s996982>s63062-618	AFR	216083
chr1	100813102	chr1-100813102-INS->s63086<s37716>s63087-50	AFR	210192
chr1	101623798	chr1-101623798-INS->s63209>s33504>s63210-322	AFR	2202
chr1	102304635	chr1-102304635-INS->s63295<s28158>s63296-323	AFR	269463
chr1	102367361	chr1-102367361-DEL->s63304>s63306-1468	AFR	229304
chr1	102567926	chr1-102567926-COMPLEX->s63325<s28416>s63327-66	AFR	362176
chr1	102572406	chr1-102572406-COMPLEX->s63327<s28415<s28414>s63329-73,chr1-102572406-COMPLEX->s63327<s28415>s63330-129	AFR	224398
chr1	103199624	chr1-103199624-COMPLEX->s63436<s24567>s63440-67	AFR	237461
chr1	103975398	chr1-103975398-DEL->s63573>s63575-5279	AFR	270052
chr1	104080300	chr1-104080300-INS->s63589>s35621>s63590-559	AFR	201673
chr1	104219656	chr1-104219656-DEL->s63607>s63609-317	AFR	294085
chr1	105979381	chr1-105979381-DEL->s63880>s63885-128	AFR	258811
chr1	106426614	chr1-106426614-COMPLEX->s63962>s1010503>s63964-61	AFR	206231
chr1	108228257	chr1-108228257-COMPLEX->s64134>s23127>s64136-3928	AFR	217903
chr1	108556699	chr1-108556699-COMPLEX->s64192>s23146>s64195-71	AFR	230554
chr1	108699572	chr1-108699572-COMPLEX->s64210>s23147>s64212-55	AFR	347341
chr1	108722807	chr1-108722807-DEL->s64218>s64221-66	AFR	285494
chr1	108942078	chr1-108942078-INS->s64251>s44454>s64252-56	AFR	272945
chr1	108950955	chr1-108950955-DEL->s64252>s64254-50	AFR	226821
chr1	109088471	chr1-109088471-INS->s64279>s23148>s64280-331	AFR	225667
chr1	109457739	chr1-109457739-DEL->s64326>s64331-91	AFR	29155
chr1	109735137	chr1-109735137-COMPLEX->s64364>s23153>s64366-107	AFR	245689
chr1	110039492	chr1-110039492-COMPLEX->s64382>s29247>s64385-150	AFR	208406
chr1	112162112	chr1-112162112-INS->s64609>s1026137>s64610-58	AFR	225561
chr1	112164097	chr1-112164097-DEL->s64610>s64612-12912	AFR	28377
chr1	112400297	chr1-112400297-COMPLEX->s64640<s24543>s64642-74	AFR	27069
chr1	112496848	chr1-112496848-INS->s64656<s29614>s64657-76	AFR	263573
chr1	112911402	chr1-112911402-COMPLEX->s64739<s29612>s64742-83	AFR	444138
chr1	113268905	chr1-113268905-INS->s64799>s23176>s64800-462	AFR	300433
chr1	113274539	chr1-113274539-INS->s64800>s1028805>s64801-51	AFR	241238
chr1	114160867	chr1-114160867-INS->s64887<s37394>s64889-50	AFR	319267
chr1	114913888	chr1-114913888-DEL->s64967>s64969-363	AFR	204456
chr1	115769456	chr1-115769456-DEL->s65021>s65023-58	AFR	325209
chr1	115887534	chr1-115887534-COMPLEX->s65028<s24538>s65030-518	AFR	453256
chr1	115931664	chr1-115931664-INS->s65040>s35625>s65041-60	AFR	230015
chr1	116199580	chr1-116199580-INS->s65065<s24537>s65066-60	AFR	452117
chr1	116377439	chr1-116377439-DEL->s65078>s65080-80	AFR	819171
chr1	116448628	chr1-116448628-INS->s65113<s29610<s29609<s29608<s29607<s29606<s29605<s29604>s65114-6059	AFR	275967
chr1	116451361	chr1-116451361-INS->s65114<s24536<s24535<s24534<s24533<s24532>s65115-326	AFR	289875
chr1	116452275	chr1-116452275-INS->s65115<s24531>s65116-59	AFR	237313
chr1	116469962	chr1-116469962-DEL->s65117>s65120-130	AFR	320936
chr1	117438888	chr1-117438888-INS->s65193<s28025>s65194-100	AFR	201969
chr1	117702778	chr1-117702778-DEL->s65222>s65224-68	AFR	21786
chr1	118460419	chr1-118460419-DEL->s65331>s65333-544	AFR	246232
chr1	119023916	chr1-119023916-INS->s65390<s36197>s65391-1078	AFR	232132
chr1	119029339	chr1-119029339-DEL->s65391>s65393-316	AFR	232132
chr1	119507952	chr1-119507952-COMPLEX->s65439>s65440<s24527<s24526>s65441-55	AFR	242963
chr1	119530961	chr1-119530961-DEL->s65444>s65447-67	AFR	29956
chr1	145026500	chr1-145026500-INS->s6228>s25409>s6229-152	AFR	334607
chr1	146509300	chr1-146509300-COMPLEX->s6407>s30104>s6409-76	AFR	207518
chr1	146521221	chr1-146521221-COMPLEX->s6420>s30105>s6422-55	AFR	205725
chr1	149190428	chr1-149190428-INS->s6763>s30134>s6764-56	AFR	54988
chr1	149356431	chr1-149356431-DEL->s6783>s6785-54	AFR	216022
chr1	149536506	chr1-149536506-INS->s6799>s23206>s6800-330	AFR	203229
chr1	149558624	chr1-149558624-DEL->s6800>s6803-54	AFR	200231
chr1	150724219	chr1-150724219-INS->s6970<s25191>s6971-50	AFR	219796
chr1	150892688	chr1-150892688-DEL->s6997>s6999-92	AFR	222375
chr1	151403638	chr1-151403638-INS->s7155>s23220>s23221>s7156-54,chr1-151403638-INS->s7155>s23220<s43959>s23221>s7156-118	AFR	389461
chr1	151491510	chr1-151491510-DEL->s7207>s7209-231	AFR	217574
chr1	151616719	chr1-151616719-INS->s7216>s30136>s7217-55	AFR	276999
chr1	151987130	chr1-151987130-INS->s7251<s27698>s7252-327	AFR	342721
chr1	152047093	chr1-152047093-DEL->s7261>s7264-60	AFR	200352
chr1	153288518	chr1-153288518-INS->s7446>s30138>s7447-331	AFR	292414
chr1	153517093	chr1-153517093-INS->s7468>s23230>s7469-79	AFR	283354
chr1	154583348	chr1-154583348-COMPLEX->s7604<s25170>s7608-553	AFR	258779
chr1	154828529	chr1-154828529-DEL->s7628>s7630-4705	AFR	635759
chr1	154839537	chr1-154839537-COMPLEX->s7632>s30140>s7634-56	AFR	571821
chr1	154839792	chr1-154839792-INS->s7636<s25169>s7638-131	AFR	498059
chr1	154869044	chr1-154869044-INS->s7643>s42599>s7644-58	AFR	286925
chr1	155092722	chr1-155092722-INS->s7670>s30141>s7671-320	AFR	426261
chr1	155973619	chr1-155973619-INS->s7777>s23249>s7778-52	AFR	360649
chr1	156446241	chr1-156446241-COMPLEX->s7821<s32953>s7824-70	AFR	385018
chr1	156707932	chr1-156707932-DEL->s7836>s7838-215	AFR	280415
chr1	157796683	chr1-157796683-DEL->s7967>s7969-328	AFR	35406
chr1	157893159	chr1-157893159-INS->s7988<s34828>s7989-948	AFR	437754
chr1	158780463	chr1-158780463-INS->s8081<s25165>s8082-77	AFR	668813
chr1	159476218	chr1-159476218-INS->s8139>s30149>s8140-66	AFR	205106
chr1	161427209	chr1-161427209-INS->s8395>s23260>s8396-320	AFR	224871
chr1	161454288	chr1-161454288-INS->s8396<s25159>s8398-315	AFR	275926
chr1	162135765	chr1-162135765-DEL->s8489>s8491-332	AFR	250711
chr1	164222288	chr1-164222288-COMPLEX->s8697<s36583>s8699-79	AFR	30866
chr1	164366872	chr1-164366872-INS->s8714>s23263>s8715-51	AFR	673534
chr1	164531879	chr1-164531879-COMPLEX->s8732>s1061160>s8734-257	AFR	303229
chr1	164883086	chr1-164883086-DEL->s8764>s8766-60	AFR	214185
chr1	166553037	chr1-166553037-DEL->s8966>s8973-4344	AFR	282641
chr1	167406793	chr1-167406793-DEL->s9046>s9048-1174	AFR	3072
chr1	167521102	chr1-167521102-INS->s9066<s25140>s9067-88	AFR	36485
chr1	169488833	chr1-169488833-INS->s9353<s32726>s9354-58	AFR	395949
chr1	169774796	chr1-169774796-COMPLEX->s9376>s1128047>s9378-311	AFR	383083
chr1	170648383	chr1-170648383-DEL->s9448>s9452-321	AFR	272604
chr1	171340130	chr1-171340130-INS->s9524<s25133>s9526-135	AFR	308627
chr1	171849096	chr1-171849096-DEL->s9552>s9554-101	AFR	305215
chr1	172075134	chr1-172075134-DEL->s9627>s9629-313	AFR	301737
chr1	172971715	chr1-172971715-COMPLEX->s9688<s40557>s9691-59	AFR	606865
chr1	173046568	chr1-173046568-INS->s9692<s42508>s9693-60	AFR	388681
chr1	173275730	chr1-173275730-COMPLEX->s9702>s23285>s9704-109	AFR	37878
chr1	173333827	chr1-173333827-INS->s9706>s23286>s9707-330	AFR	425717
chr1	173591412	chr1-173591412-DEL->s9732>s9734-1100	AFR	412651
chr1	174585820	chr1-174585820-COMPLEX->s9911<s25128>s9913-55	AFR	244458
chr1	175413406	chr1-175413406-DEL->s10012>s10014-56	AFR	205577
chr1	178333812	chr1-178333812-DEL->s10287>s10289-319	AFR	225375
chr1	178715663	chr1-178715663-COMPLEX->s10331<s28857>s10333-4016	AFR	300031
chr1	179192414	chr1-179192414-INS->s10392>s32082>s10395-78	AFR	345349
chr1	179570448	chr1-179570448-INS->s10421>s23296>s10422-319	AFR	278898
chr1	180011437	chr1-180011437-COMPLEX->s10456>s23298>s10459-133	AFR	419449
chr1	180056923	chr1-180056923-COMPLEX->s10471<s25104>s10473-284	AFR	270638
chr1	182342057	chr1-182342057-DEL->s10720>s10724-311	AFR	214629
chr1	183773866	chr1-183773866-INS->s10873<s31309>s10874-51	AFR	559831
chr1	185080536	chr1-185080536-COMPLEX->s10989>s34588>s10992-74	AFR	21236
chr1	185080724	chr1-185080724-DEL->s10992>s10995-82	AFR	253749
chr1	185152363	chr1-185152363-COMPLEX->s10997<s25095>s10999-325	AFR	400715
chr1	185169266	chr1-185169266-DEL->s10999>s11001-1585	AFR	237493
chr1	185531697	chr1-185531697-DEL->s11036>s11038-136	AFR	230633
chr1	185986444	chr1-185986444-INS->s11104>s34589>s11105-66	AFR	302415
chr1	187527422	chr1-187527422-COMPLEX->s11279<s35139>s11281-84	AFR	222086
chr1	187595878	chr1-187595878-DEL->s11296>s11298-70	AFR	254368
chr1	188036315	chr1-188036315-INS->s11364>s39653>s39654>s11366-335	AFR	203945
chr1	188176418	chr1-188176418-INS->s11372<s25091>s11376-108	AFR	229797
chr1	188209771	chr1-188209771-INS->s11381<s36523<s36522<s36521<s36520<s36519>s11382-310	AFR	25018
chr1	190214415	chr1-190214415-DEL->s11678>s11680-171	AFR	247761
chr1	190995531	chr1-190995531-COMPLEX->s11753<s25086>s11756-67	AFR	321318
chr1	191293973	chr1-191293973-DEL->s11784>s11786-2109	AFR	227677
chr1	192204448	chr1-192204448-COMPLEX->s11881<s38021>s11883-54	AFR	341983
chr1	192238505	chr1-192238505-DEL->s11889>s11892-1525	AFR	358814
chr1	193439856	chr1-193439856-INS->s12026>s23331>s12027-163	AFR	365626
chr1	193628761	chr1-193628761-INS->s12052<s36008>s12053-307	AFR	225729
chr1	193894666	chr1-193894666-INS->s12106>s1115056>s12108-260	AFR	379309
chr1	194259028	chr1-194259028-INS->s12145<s42500>s12146-55	AFR	221482
chr1	196039084	chr1-196039084-DEL->s12349>s12351-86	AFR	225227
chr1	196793134	chr1-196793134-INS->s12437>s23350>s12439-2763	AFR	281858
chr1	198399642	chr1-198399642-DEL->s12603>s12606-3759	AFR	358591
chr1	200900344	chr1-200900344-COMPLEX->s12919<s36001>s12921-58	AFR	331714
chr1	201285587	chr1-201285587-INS->s12969<s36000>s12970-52	AFR	208103
chr1	201720355	chr1-201720355-INS->s13114>s23358>s13115-288	AFR	314576
chr1	201887026	chr1-201887026-DEL->s13125>s13130-76	AFR	231136
chr1	202581398	chr1-202581398-DEL->s13216>s13218-57	AFR	456773
chr1	202887424	chr1-202887424-DEL->s13259>s13261-68	AFR	313013
chr1	203189367	chr1-203189367-DEL->s13323>s13325-1606	AFR	273272
chr1	204473862	chr1-204473862-COMPLEX->s13459>s23361>s13461-162	AFR	296818
chr1	204911803	chr1-204911803-DEL->s13503>s13505-931	AFR	20573
chr1	205236942	chr1-205236942-DEL->s13545>s13549-90	AFR	510401
chr1	206326327	chr1-206326327-INS->s13687>s1037231>s13688-66	AFR	204179
chr1	206384269	chr1-206384269-COMPLEX->s13695>s27285>s13699-833	AFR	260069
chr1	206486143	chr1-206486143-DEL->s13720>s13722-120	AFR	235649
chr1	206759469	chr1-206759469-COMPLEX->s13745>s32109>s13748-68	AFR	266489
chr1	206828103	chr1-206828103-INS->s13758>s31076>s13759-56	AFR	471287
chr1	209009491	chr1-209009491-INS->s13954>s27293>s27294>s13956-333	AFR	315264
chr1	209229378	chr1-209229378-COMPLEX->s13993>s1104060>s13995-74,chr1-209229378-DEL->s13993>s23374>s13996-94	AFR	330441
chr1	209771961	chr1-209771961-INS->s14045>s23376>s14046-100	AFR	211057
chr1	210706528	chr1-210706528-COMPLEX->s14174<s24981<s24980>s14177-143,chr1-210706528-COMPLEX->s14174<s24981<s34808>s14178-172	AFR	248055
chr1	211543960	chr1-211543960-INS->s14272>s23380>s14273-1481	AFR	275982
chr1	212155912	chr1-212155912-COMPLEX->s14363>s23382>s14366-1948	AFR	470329
chr1	213918935	chr1-213918935-DEL->s14549>s14551-51	AFR	215522
chr1	213976846	chr1-213976846-INS->s14559<s24971>s14561-310	AFR	491058
chr1	214127060	chr1-214127060-INS->s14615<s24962>s14616-1672	AFR	371912
chr1	214348894	chr1-214348894-INS->s14634<s24961>s14635-50	AFR	585791
chr1	214351838	chr1-214351838-INS->s14635<s24959>s14636-322	AFR	434671
chr1	214635005	chr1-214635005-INS->s14681>s27311>s14682-541	AFR	365106
chr1	215505528	chr1-215505528-INS->s14798<s24958>s14799-316	AFR	263773
chr1	216894643	chr1-216894643-INS->s14938>s37052>s14939-328	AFR	320318
chr1	216981238	chr1-216981238-INS->s14947<s35116>s14948-349	AFR	222804
chr1	217249982	chr1-217249982-INS->s14997>s23398>s14998-6106	AFR	285979
chr1	218309109	chr1-218309109-INS->s15098>s29963>s15099-63	AFR	24598
chr1	218986200	chr1-218986200-INS->s15165>s23402>s15166-318	AFR	253537
chr1	219705860	chr1-219705860-DEL->s15278>s15284-99	AFR	367933
chr1	220760320	chr1-220760320-INS->s15390<s31371>s15391-123	AFR	451479
chr1	221350700	chr1-221350700-COMPLEX->s15453<s42977>s15457-69	AFR	454707
chr1	221378442	chr1-221378442-INS->s15467<s34803>s15468-86	AFR	30951
chr1	221639765	chr1-221639765-INS->s15487<s24950<s24949<s24948>s15488-6066	AFR	207729
chr1	223066339	chr1-223066339-INS->s15690<s31355>s15691-56	AFR	201303
chr1	223127133	chr1-223127133-INS->s15707<s32689>s15708-57	AFR	204498
chr1	224273138	chr1-224273138-COMPLEX->s15825>s23420>s15827-90	AFR	335546
chr1	225544417	chr1-225544417-DEL->s15999>s16001-51	AFR	341105
chr1	226164551	chr1-226164551-INS->s16087<s31558>s16088-200	AFR	216341
chr1	227615492	chr1-227615492-DEL->s16332>s16334-96	AFR	261786
chr1	227615592	chr1-227615592-INS->s16334<s41125>s16335-76	AFR	393056
chr1	228597091	chr1-228597091-INS->s16700>s27337>s16701-120	AFR	494416
chr1	228832116	chr1-228832116-INS->s16742>s36113>s16743-182	AFR	257736
chr1	228865088	chr1-228865088-INS->s16743>s33961>s33962>s33963>s16744-303	AFR	269917
chr1	229280060	chr1-229280060-DEL->s16800>s16802-94	AFR	374261
chr1	229311177	chr1-229311177-DEL->s16806>s16808-80	AFR	226108
chr1	229417737	chr1-229417737-DEL->s16822>s16824-68	AFR	256193
chr1	229715781	chr1-229715781-INS->s16875<s25465>s16876-192	AFR	380331
chr1	230550185	chr1-230550185-DEL->s17040>s17045-306	AFR	218331
chr1	231620493	chr1-231620493-INS->s17217>s27858>s27859>s17219-68	AFR	419236
chr1	231949903	chr1-231949903-DEL->s17265>s17268-279	AFR	386559
chr1	232068771	chr1-232068771-COMPLEX->s17286<s24889>s17292-195	AFR	457605
chr1	233494633	chr1-233494633-INS->s17456<s35173>s17457-50	AFR	280984
chr1	233494783	chr1-233494783-INS->s17457<s57538>s17458-60	AFR	202565
chr1	233569488	chr1-233569488-DEL->s17474>s17476-1103	AFR	299986
chr1	234228856	chr1-234228856-INS->s17598<s32381>s17599-63	AFR	21659
chr1	234228872	chr1-234228872-INS->s17599>s38093>s17600-54	AFR	214399
chr1	234386381	chr1-234386381-DEL->s17619>s17622-54	AFR	583299
chr1	234386461	chr1-234386461-DEL->s17622>s17624-56	AFR	520065
chr1	234801530	chr1-234801530-DEL->s17714>s17716-3838	AFR	228574
chr1	234807661	chr1-234807661-COMPLEX->s17717<s24873<s24872<s24871>s17722-395,chr1-234807661-COMPLEX->s17717<s24873<s29788<s24871>s17722-395	AFR	271541
chr1	235106110	chr1-235106110-COMPLEX->s17755>s31902>s17766-536	AFR	283528
chr1	235152074	chr1-235152074-INS->s17769>s31903>s17770-65	AFR	230468
chr1	235174750	chr1-235174750-INS->s17773<s35171>s17774-86	AFR	312007
chr1	235287902	chr1-235287902-INS->s17775>s23454>s17776-338	AFR	36474
chr1	235389741	chr1-235389741-INS->s17789>s27876>s17790-50	AFR	350559
chr1	236034139	chr1-236034139-COMPLEX->s17952>s23466>s17954-82	AFR	417165
chr1	236693153	chr1-236693153-COMPLEX->s18070<s24858<s24857<s24856<s24855>s18072-207,chr1-236693153-COMPLEX->s18070<s24858<s24857>s27885<s24856<s24855>s18072-403	AFR	378588
chr1	236884869	chr1-236884869-COMPLEX->s18100>s23481>s18102-64	AFR	286106
chr1	237002706	chr1-237002706-INS->s18116<s34641>s18117-75	AFR	544505
chr1	237200819	chr1-237200819-INS->s18139<s29446<s29445>s1034563>s18140-131,chr1-237200819-INS->s18139<s29446<s29445>s18140-64,chr1-237200819-INS->s18139<s29446>s37460<s29445>s18140-150	AFR	202379
chr1	237704631	chr1-237704631-INS->s18196<s31325<s31324<s31323<s31322>s18197-320,chr1-237704631-INS->s18196<s31325<s31324>s44030<s31323<s31322>s18197-635	AFR	210373
chr1	237736393	chr1-237736393-INS->s18201<s31321>s18202-62	AFR	295166
chr1	238675425	chr1-238675425-INS->s18331<s29679<s29678>s18332-322	AFR	303625
chr1	238965856	chr1-238965856-INS->s18380<s31318>s18381-53	AFR	202322
chr1	239030432	chr1-239030432-INS->s18385<s24853>s18386-332	AFR	211015
chr1	239145684	chr1-239145684-INS->s18411<s29443>s18412-79,chr1-239145684-INS->s18411<s48487<s29443>s18412-130	AFR	418528
chr1	239372531	chr1-239372531-INS->s18435>s23488>s18436-64	AFR	21195
chr1	239776890	chr1-239776890-INS->s18532>s23490>s18533-84	AFR	241435
chr1	240189573	chr1-240189573-INS->s18601>s28904>s18602-98	AFR	200235
chr1	242096322	chr1-242096322-INS->s18897>s27919>s27920>s18898-58,chr1-242096322-INS->s18897>s27919<s55170>s27920>s18898-121	AFR	228113
chr1	242940052	chr1-242940052-INS->s19039>s28910>s19040-60	AFR	359702
chr1	242947400	chr1-242947400-INS->s19040>s33156>s19041-57	AFR	264952
chr1	243031607	chr1-243031607-COMPLEX->s19042>s23498>s19044-1019	AFR	257476
chr1	244357940	chr1-244357940-DEL->s19302>s19306-134	AFR	238436
chr1	244387306	chr1-244387306-INS->s19310<s29666>s19311-51	AFR	281598
chr1	244429142	chr1-244429142-INS->s19315<s29665<s29664<s29663>s19316-313	AFR	394854
chr1	245247185	chr1-245247185-DEL->s19545>s19547-327	AFR	218899
chr1	245621897	chr1-245621897-DEL->s19712>s19714-62	AFR	49138
chr1	245801015	chr1-245801015-INS->s19805>s992282>s19806-64	AFR	221491
chr1	245916613	chr1-245916613-INS->s19903>s40055>s19905-65	AFR	253854
chr1	245916628	chr1-245916628-DEL->s19904>s1002095>s19906-65	AFR	215022
chr1	245997109	chr1-245997109-DEL->s19917>s19919-419	AFR	229741
chr1	246075894	chr1-246075894-INS->s19967<s31659>s19968-133	AFR	283488
chr1	246092836	chr1-246092836-INS->s19970<s31196>s19971-109	AFR	20545
chr1	246136855	chr1-246136855-DEL->s20025>s20028-54	AFR	361557
chr1	246257229	chr1-246257229-DEL->s20193>s20195-63	AFR	208984
chr1	246295989	chr1-246295989-INS->s20209>s23580>s20210-310	AFR	282198
chr1	246299419	chr1-246299419-DEL->s20210>s20212-134	AFR	257334
chr1	246371563	chr1-246371563-DEL->s20237>s20242-665	AFR	213445
chr1	246520425	chr1-246520425-COMPLEX->s20273<s25250>s20275-62	AFR	384134
chr1	246551775	chr1-246551775-INS->s20324<s36909<s36908>s20325-124	AFR	277263
chr1	246807325	chr1-246807325-INS->s20445>s23582>s20446-195	AFR	210406
chr1	246839342	chr1-246839342-INS->s20453>s28131>s20454-82	AFR	333332
chr1	246839931	chr1-246839931-COMPLEX->s20456<s31966>s20458-152	AFR	318054
chr1	246864215	chr1-246864215-COMPLEX->s20474>s28133>s28134>s20479-61	AFR	251133
chr1	247131814	chr1-247131814-DEL->s20537>s20542-97	AFR	331711
chr1	247131979	chr1-247131979-COMPLEX->s20542<s34281>s20545-936	AFR	238257
chr1	247219827	chr1-247219827-DEL->s20563>s20568-56	AFR	670257
chr1	247362997	chr1-247362997-DEL->s20620>s20622-96	AFR	232631
chr1	247511484	chr1-247511484-DEL->s20651>s20654-50	AFR	353845
chr1	247529171	chr1-247529171-DEL->s20654>s20656-66	AFR	51322
chr1	247529269	chr1-247529269-COMPLEX->s20656<s31252>s20658-74	AFR	31125
chr1	247889526	chr1-247889526-DEL->s20824>s20826-63	AFR	218941
chr1	247898486	chr1-247898486-COMPLEX->s20833>s28145>s20835-65	AFR	222629
chr1	247909379	chr1-247909379-INS->s20843<s31242>s20844-86	AFR	22955
chr1	248182749	chr1-248182749-INS->s20991>s34695>s20992-84	AFR	451596
chr1	248241853	chr1-248241853-DEL->s21059>s21063-205	AFR	20684
chr1	248242101	chr1-248242101-INS->s21063>s44035>s21064-123	AFR	425086
chr1	248335771	chr1-248335771-INS->s21083>s28154>s21084-1014	AFR	326421
chr1	248349886	chr1-248349886-INS->s21084<s26910<s26909<s26908<s26907>s21086-5593	AFR	274822
chr1	248350152	chr1-248350152-INS->s21087>s42247>s42539>s21089-176	AFR	214099
chr1	248350238	chr1-248350238-COMPLEX->s21090>s29526<s26905<s26903>s29527<s26901>s21095-529,chr1-248350238-COMPLEX->s21090>s29526<s26905<s26904<s26903<s26902<s26901>s21095-578,chr1-248350238-DEL->s21092>s21095-127	AFR	224043
chr10	395539	chr10-395539-INS->s444341>s473659>s473660>s473661>s473662>s473663>s473664>s473665>s473666>s444342-1374,chr10-395539-INS->s444341>s473659>s473660>s473661>s473662<s474230>s473664>s473665>s473666>s444342-1293	AFR	22851
chr10	429419	chr10-429419-DEL->s444409>s444411-59	AFR	479429
chr10	436953	chr10-436953-COMPLEX->s444422>s474991>s444424-113	AFR	593936
chr10	447238	chr10-447238-COMPLEX->s444455>s474994>s444457-100	AFR	305417
chr10	448032	chr10-448032-INS->s444462>s475824>s444463-342	AFR	270648
chr10	590880	chr10-590880-INS->s444705<s480229>s444706-70	AFR	203913
chr10	623345	chr10-623345-DEL->s444755>s444757-57	AFR	241613
chr10	633914	chr10-633914-DEL->s444766>s444768-79	AFR	238316
chr10	661159	chr10-661159-INS->s444831>s475027>s444832-97	AFR	221136
chr10	675663	chr10-675663-DEL->s444849>s444851-79	AFR	389826
chr10	722684	chr10-722684-DEL->s444920>s444924-234	AFR	207057
chr10	1172711	chr10-1172711-DEL->s445237>s445239-79	AFR	374524
chr10	1248631	chr10-1248631-INS->s445355<s475996>s445356-331	AFR	291029
chr10	1264129	chr10-1264129-INS->s445358<s474186>s445359-67	AFR	453386
chr10	1264391	chr10-1264391-INS->s445363<s474185>s445364-272	AFR	338186
chr10	1291545	chr10-1291545-INS->s445370<s474184<s474183<s474182>s445371-70,chr10-1291545-INS->s445370<s474184<s478111<s474182>s445371-185	AFR	299532
chr10	1339157	chr10-1339157-INS->s445405<s474176>s445407-126	AFR	225179
chr10	1367749	chr10-1367749-DEL->s445427>s445429-58	AFR	443053
chr10	1372879	chr10-1372879-INS->s445431>s476773>s445432-66	AFR	451136
chr10	1408941	chr10-1408941-INS->s445459>s473716>s445460-84	AFR	24729
chr10	1409083	chr10-1409083-DEL->s445460>s445462-84	AFR	386249
chr10	1438444	chr10-1438444-INS->s445475>s473717>s445476-91	AFR	220461
chr10	1528733	chr10-1528733-DEL->s445543>s445545-72	AFR	23103
chr10	1545375	chr10-1545375-INS->s445564>s473748>s445565-73	AFR	252989
chr10	1558185	chr10-1558185-DEL->s445583>s445587-190	AFR	223495
chr10	1558294	chr10-1558294-DEL->s445584>s445586-76	AFR	224698
chr10	1942272	chr10-1942272-INS->s445784>s475061>s445785-53	AFR	205052
chr10	3320811	chr10-3320811-DEL->s446253>s476343>s446255-68	AFR	228131
chr10	3434832	chr10-3434832-DEL->s446309>s446312-60	AFR	323879
chr10	4252045	chr10-4252045-INS->s446470>s473790>s446471-1620	AFR	539268
chr10	4668750	chr10-4668750-COMPLEX->s446546>s473792>s446548-2005	AFR	253138
chr10	5053522	chr10-5053522-INS->s446661<s474120>s446662-119	AFR	270932
chr10	5851377	chr10-5851377-INS->s446837>s473804>s446838-3258	AFR	427436
chr10	6206691	chr10-6206691-DEL->s446907>s446914-203	AFR	21473
chr10	6336529	chr10-6336529-DEL->s446945>s446947-62	AFR	254498
chr10	6413984	chr10-6413984-INS->s446963<s486604>s446964-51	AFR	285473
chr10	6647152	chr10-6647152-COMPLEX->s446993>s477248>s477249>s446995-260,chr10-6647152-COMPLEX->s446993>s477248>s483271>s477249>s446995-344	AFR	317292
chr10	6894493	chr10-6894493-INS->s447055>s475086>s475087>s475088>s475089>s447056-128,chr10-6894493-INS->s447055>s475086>s476571>s475087>s475088>s475089>s447056-416	AFR	249265
chr10	7207240	chr10-7207240-COMPLEX->s447107>s475090>s447109-76	AFR	269461
chr10	7557006	chr10-7557006-DEL->s447155>s447157-50	AFR	324004
chr10	7625833	chr10-7625833-INS->s447176<s474106<s474105>s447177-90,chr10-7625833-INS->s447176<s474106<s486891<s474105>s447177-142	AFR	272056
chr10	9353004	chr10-9353004-COMPLEX->s447482>s475436>s447484-179	AFR	396317
chr10	9399136	chr10-9399136-DEL->s447488>s447490-62	AFR	301905
chr10	9437579	chr10-9437579-INS->s447522<s480202>s447523-316	AFR	267589
chr10	9473718	chr10-9473718-DEL->s447524>s447526-337	AFR	332752
chr10	9477096	chr10-9477096-DEL->s447526>s447528-152	AFR	332752
chr10	9483052	chr10-9483052-INS->s447530>s473842>s447531-306	AFR	332752
chr10	9724725	chr10-9724725-DEL->s447553>s447555-64	AFR	259842
chr10	9873508	chr10-9873508-INS->s447565>s474579>s447566-333	AFR	211196
chr10	10044499	chr10-10044499-COMPLEX->s447577<s492010>s447579-62	AFR	204441
chr10	10277299	chr10-10277299-INS->s447601>s477451>s447602-60	AFR	268637
chr10	10584211	chr10-10584211-INS->s447646>s474580>s474581>s474582>s447647-313	AFR	225704
chr10	10923859	chr10-10923859-INS->s447675>s477453>s447676-331	AFR	247549
chr10	11753793	chr10-11753793-INS->s447804>s494256>s447805-50	AFR	274942
chr10	12635923	chr10-12635923-COMPLEX->s447977>s474588>s447980-100	AFR	248365
chr10	12815598	chr10-12815598-DEL->s448058>s448060-57	AFR	281425
chr10	14781005	chr10-14781005-COMPLEX->s448278<s485889>s448280-60	AFR	230204
chr10	15448045	chr10-15448045-COMPLEX->s448350>s476183>s448352-107	AFR	206606
chr10	16001474	chr10-16001474-DEL->s448425>s448429-329	AFR	239175
chr10	16803887	chr10-16803887-INS->s448531>s996413>s448532-56	AFR	218545
chr10	17573317	chr10-17573317-DEL->s448618>s448620-86	AFR	327403
chr10	18233505	chr10-18233505-DEL->s448689>s448691-513	AFR	249153
chr10	19517010	chr10-19517010-INS->s448866<s474936>s448867-297	AFR	315731
chr10	20396720	chr10-20396720-INS->s448963>s473889>s448964-320	AFR	23691
chr10	21345288	chr10-21345288-DEL->s449072>s449075-82	AFR	347894
chr10	21345520	chr10-21345520-DEL->s449075>s449077-56	AFR	30192
chr10	22745637	chr10-22745637-DEL->s449226>s449228-1193	AFR	243062
chr10	22768086	chr10-22768086-INS->s449228>s475454>s449229-326	AFR	294751
chr10	23153529	chr10-23153529-COMPLEX->s449261>s475455>s449263-68	AFR	257365
chr10	23495709	chr10-23495709-INS->s449311>s1043581>s449312-53	AFR	465312
chr10	23528254	chr10-23528254-INS->s449315>s474609>s449316-572	AFR	221024
chr10	23538658	chr10-23538658-DEL->s449317>s449319-60	AFR	464298
chr10	24100996	chr10-24100996-INS->s449386<s474926>s449387-188	AFR	265947
chr10	25367611	chr10-25367611-DEL->s449513>s449517-547	AFR	361694
chr10	26027516	chr10-26027516-INS->s449606>s476706>s449607-56	AFR	293722
chr10	26027525	chr10-26027525-INS->s449607<s474922>s449608-56	AFR	235679
chr10	26588463	chr10-26588463-DEL->s449646>s449648-320	AFR	235938
chr10	26696899	chr10-26696899-COMPLEX->s449688>s473907>s449690-186	AFR	292394
chr10	26833657	chr10-26833657-DEL->s449705>s449707-54	AFR	245784
chr10	27286807	chr10-27286807-DEL->s449740>s449742-63	AFR	257462
chr10	27365988	chr10-27365988-COMPLEX->s449770<s474921>s449775-5163	AFR	208351
chr10	27742228	chr10-27742228-COMPLEX->s449826<s477729>s449828-109	AFR	24203
chr10	28848007	chr10-28848007-DEL->s449948>s449950-315	AFR	280035
chr10	28889302	chr10-28889302-INS->s449958<s474917<s474916<s474915>s449959-280	AFR	309477
chr10	29408075	chr10-29408075-COMPLEX->s450040>s475472>s450042-148	AFR	211077
chr10	29417327	chr10-29417327-DEL->s450042>s450044-143	AFR	24842
chr10	31185698	chr10-31185698-INS->s450225>s473922>s450226-1514	AFR	244767
chr10	31533767	chr10-31533767-INS->s450251>s475474>s450252-68	AFR	312863
chr10	31562915	chr10-31562915-INS->s450252<s474902>s450253-104	AFR	345832
chr10	31937240	chr10-31937240-INS->s450303<s477726<s477724<s477723>s450304-2280,chr10-31937240-INS->s450303<s477726<s477725<s477724<s477723>s450304-2605	AFR	212281
chr10	32144479	chr10-32144479-DEL->s450325>s450329-67	AFR	281651
chr10	32728190	chr10-32728190-COMPLEX->s450377<s474899>s450379-957	AFR	266583
chr10	33198770	chr10-33198770-COMPLEX->s450429>s477895>s450432-66	AFR	368221
chr10	33232526	chr10-33232526-DEL->s450432>s450434-289	AFR	203474
chr10	33935644	chr10-33935644-DEL->s450505>s450508-101	AFR	361773
chr10	33974658	chr10-33974658-INS->s450513>s475477>s475478>s475479>s475480>s475481>s450514-315	AFR	230738
chr10	34423999	chr10-34423999-DEL->s450557>s450559-324	AFR	236381
chr10	35547884	chr10-35547884-SNV->s450713>s487928>s487929>s487930>s487931>s450725-1	AFR	222212
chr10	35738247	chr10-35738247-DEL->s450757>s450759-318	AFR	213246
chr10	36209328	chr10-36209328-INS->s450800>s474650>s474651>s474652>s450801-318	AFR	208043
chr10	39627314	chr10-39627314-COMPLEX->s451694>s473956>s473957>s473958>s473959>s473960>s473961>s451696-2695,chr10-39627314-COMPLEX->s451694>s473956>s473957>s473958>s473959>s473960>s474658>s451696-3904,chr10-39627314-COMPLEX->s451694>s473956>s473957>s473958>s473959>s485424>s473960>s473961>s451696-3035,chr10-39627314-COMPLEX->s451694>s473956>s473957<s480748>s473959>s473960>s474658>s451696-6944,chr10-39627314-COMPLEX->s451694>s473956>s473957<s480748>s473959>s485424>s473960>s474658>s451696-7284	AFR	228939
chr10	44578100	chr10-44578100-INS->s459263>s478478>s459264-326	AFR	213473
chr10	45747113	chr10-45747113-DEL->s459435>s459437-87	AFR	247151
chr10	46114361	chr10-46114361-DEL->s459490>s459492-2871	AFR	204565
chr10	47016904	chr10-47016904-INS->s459662<s483273>s459663-69	AFR	237395
chr10	47223714	chr10-47223714-DEL->s459717>s459720-1676	AFR	22016
chr10	47287868	chr10-47287868-INS->s459730<s474062>s459731-112	AFR	245082
chr10	48210514	chr10-48210514-DEL->s459893>s459895-314	AFR	430121
chr10	48346239	chr10-48346239-INS->s459948<s477678>s459949-57	AFR	271661
chr10	49098757	chr10-49098757-DEL->s460030>s460032-66	AFR	210818
chr10	50591642	chr10-50591642-DEL->s460181>s460184-61	AFR	317473
chr10	50999472	chr10-50999472-COMPLEX->s460256>s473267>s460258-1460	AFR	316285
chr10	51808681	chr10-51808681-INS->s460354<s475887>s460355-476	AFR	227255
chr10	52667725	chr10-52667725-DEL->s460431>s460433-325	AFR	253033
chr10	53148920	chr10-53148920-DEL->s460508>s460510-50	AFR	342884
chr10	53374487	chr10-53374487-DEL->s460525>s460528-86	AFR	209142
chr10	53374545	chr10-53374545-INS->s460526<s474836>s460527-56	AFR	211517
chr10	53528421	chr10-53528421-INS->s460538>s473273>s460539-317	AFR	505989
chr10	53553856	chr10-53553856-DEL->s460540>s460542-324	AFR	228598
chr10	53581689	chr10-53581689-INS->s460543<s474050>s460544-301	AFR	295007
chr10	53770427	chr10-53770427-INS->s460600>s475382>s460601-303	AFR	31435
chr10	53771462	chr10-53771462-INS->s460601>s475383>s475384>s460603-318	AFR	38015
chr10	54982674	chr10-54982674-COMPLEX->s460731>s482328>s460733-476	AFR	208142
chr10	55047357	chr10-55047357-DEL->s460743>s460745-299	AFR	277239
chr10	55182100	chr10-55182100-COMPLEX->s460770<s486827>s460772-63	AFR	213812
chr10	55271978	chr10-55271978-COMPLEX->s460786<s474041>s460788-91	AFR	233206
chr10	57426421	chr10-57426421-INS->s461093<s474038<s474037<s474036<s474035>s461094-5243	AFR	23176
chr10	58036237	chr10-58036237-INS->s461185<s474031>s461186-411	AFR	377741
chr10	58110442	chr10-58110442-DEL->s461194>s461196-347	AFR	269285
chr10	58177026	chr10-58177026-INS->s461203<s475875>s461204-119	AFR	353905
chr10	58278570	chr10-58278570-INS->s461216>s475300>s461217-327	AFR	275878
chr10	59022280	chr10-59022280-INS->s461318<s474025>s461319-70	AFR	290485
chr10	60079117	chr10-60079117-DEL->s461405>s461407-330	AFR	296513
chr10	63743564	chr10-63743564-COMPLEX->s461806>s1073867<s489282>s461808-36	AFR	369846
chr10	66060176	chr10-66060176-INS->s462135>s475314>s462136-112	AFR	216184
chr10	66410347	chr10-66410347-DEL->s462179>s462181-8362	AFR	209149
chr10	66445997	chr10-66445997-DEL->s462187>s462189-1601	AFR	206048
chr10	66613846	chr10-66613846-DEL->s462201>s462204-50	AFR	210115
chr10	68418996	chr10-68418996-INS->s462437<s474806>s462438-50	AFR	219774
chr10	68694085	chr10-68694085-DEL->s462495>s462497-91	AFR	289022
chr10	69089033	chr10-69089033-INS->s462554<s475856<s475855>s462555-1296	AFR	310104
chr10	69987785	chr10-69987785-INS->s462688>s477201>s462689-57	AFR	210886
chr10	69989721	chr10-69989721-INS->s462689<s476791>s462690-319	AFR	265842
chr10	71089493	chr10-71089493-DEL->s462804>s462806-113	AFR	251558
chr10	71424325	chr10-71424325-INS->s462850>s484091>s462851-51	AFR	310936
chr10	71424342	chr10-71424342-INS->s462851>s476171>s462852-63	AFR	314325
chr10	71556875	chr10-71556875-DEL->s462892<s475853>s462894-79	AFR	228185
chr10	72097229	chr10-72097229-INS->s462960>s1044160>s462961-86	AFR	294691
chr10	73069069	chr10-73069069-INS->s463079>s969744>s463080-104	AFR	452487
chr10	73069138	chr10-73069138-DEL->s463080>s463082-237	AFR	446766
chr10	73227870	chr10-73227870-INS->s463100>s487794>s463101-52	AFR	347227
chr10	73293941	chr10-73293941-COMPLEX->s463101>s473321>s463103-339	AFR	225699
chr10	74049136	chr10-74049136-COMPLEX->s463174<s474795>s463176-61	AFR	288272
chr10	74235344	chr10-74235344-DEL->s463190>s463192-4118	AFR	234384
chr10	74289247	chr10-74289247-DEL->s463201>s463205-333	AFR	223173
chr10	74485451	chr10-74485451-DEL->s463220>s463224-7398	AFR	207319
chr10	74977235	chr10-74977235-INS->s463263<s477652>s463264-51	AFR	266983
chr10	77455429	chr10-77455429-DEL->s463481>s463483-4988	AFR	206392
chr10	77605568	chr10-77605568-INS->s463509<s476789<s476788<s476787>s463510-335	AFR	209845
chr10	79706122	chr10-79706122-INS->s463678<s474784<s474783<s474782>s463679-336	AFR	286839
chr10	80376202	chr10-80376202-DEL->s463721>s463723-69	AFR	222995
chr10	81413020	chr10-81413020-DEL->s463856>s463858-210	AFR	388308
chr10	81864324	chr10-81864324-INS->s463912>s473332>s463913-2353	AFR	221008
chr10	82774047	chr10-82774047-DEL->s464002>s464004-66	AFR	224698
chr10	83184888	chr10-83184888-COMPLEX->s464047<s474779>s464049-87	AFR	392507
chr10	83241952	chr10-83241952-DEL->s464056>s464058-2550	AFR	387041
chr10	83352121	chr10-83352121-INS->s464061>s473341>s464062-493	AFR	202892
chr10	83364694	chr10-83364694-DEL->s464062>s464064-50	AFR	263605
chr10	84325065	chr10-84325065-INS->s464157<s474778<s474777<s474776>s464158-315	AFR	235584
chr10	84867994	chr10-84867994-INS->s464238>s478054>s464239-82	AFR	318542
chr10	86810344	chr10-86810344-DEL->s464471>s464473-54	AFR	242571
chr10	87107250	chr10-87107250-INS->s464502>s475333>s464503-252	AFR	24567
chr10	90234182	chr10-90234182-INS->s464805>s481543>s464806-111	AFR	213135
chr10	91156884	chr10-91156884-INS->s464897<s474760>s464898-360	AFR	277658
chr10	91910838	chr10-91910838-DEL->s464961>s464963-51	AFR	384377
chr10	91939303	chr10-91939303-DEL->s464964>s464966-322	AFR	484286
chr10	92143457	chr10-92143457-INS->s464976<s474757>s464977-63	AFR	332376
chr10	92272833	chr10-92272833-DEL->s464995>s464997-171	AFR	219759
chr10	92498343	chr10-92498343-INS->s465019>s473353>s465020-113	AFR	295039
chr10	93172154	chr10-93172154-INS->s465053<s477647>s465054-94	AFR	426196
chr10	93242120	chr10-93242120-INS->s465061>s475336>s465062-74	AFR	484718
chr10	93539748	chr10-93539748-COMPLEX->s465106>s1044380>s465108-57	AFR	365945
chr10	94665627	chr10-94665627-COMPLEX->s465228>s473356>s465230-1019	AFR	682271
chr10	94685284	chr10-94685284-COMPLEX->s465230>s475350>s465232-56	AFR	375886
chr10	94704052	chr10-94704052-COMPLEX->s465234>s473357>s465238-175	AFR	224207
chr10	94752326	chr10-94752326-INS->s465243<s484681>s465244-301	AFR	244529
chr10	94793369	chr10-94793369-DEL->s465244>s465248-61,chr10-94793369-INS->s465244>s494675>s465245-63	AFR	317737
chr10	94841531	chr10-94841531-COMPLEX->s465252<s479086>s465254-89	AFR	231285
chr10	95060974	chr10-95060974-INS->s465266<s473969<s473968>s465267-142	AFR	217632
chr10	97682015	chr10-97682015-DEL->s465521>s465523-58	AFR	444782
chr10	97682308	chr10-97682308-DEL->s465524>s465527-64	AFR	305317
chr10	97801629	chr10-97801629-INS->s465551>s488405>s465552-66	AFR	312566
chr10	98022609	chr10-98022609-INS->s465572>s473359>s1044437>s473360>s465573-101,chr10-98022609-INS->s465572>s473359>s473360>s465573-50	AFR	298738
chr10	98157849	chr10-98157849-INS->s465606>s473363>s473364>s473365>s465607-2534,chr10-98157849-INS->s465606>s473363>s473365>s465607-2307	AFR	325477
chr10	99156060	chr10-99156060-INS->s465731>s475268>s465732-100	AFR	218996
chr10	99156070	chr10-99156070-DEL->s465732>s465734-94	AFR	22122
chr10	100133132	chr10-100133132-DEL->s465816>s465818-96	AFR	273763
chr10	100775855	chr10-100775855-COMPLEX->s465912<s477259>s465914-56	AFR	311862
chr10	104211952	chr10-104211952-INS->s466387>s475287>s466388-323	AFR	296871
chr10	104880035	chr10-104880035-DEL->s466449>s466451-109	AFR	214544
chr10	104945376	chr10-104945376-DEL->s466461>s466463-195	AFR	438635
chr10	105246021	chr10-105246021-DEL->s466486>s466489-76	AFR	267779
chr10	107081163	chr10-107081163-INS->s466666>s473385>s466667-913	AFR	506207
chr10	107126747	chr10-107126747-INS->s466670>s473386>s466671-74	AFR	227041
chr10	107159774	chr10-107159774-COMPLEX->s466676>s473387>s466678-2226	AFR	370226
chr10	107718618	chr10-107718618-INS->s466726>s477018>s477019>s477020>s477021>s466727-336	AFR	221512
chr10	107952425	chr10-107952425-INS->s466733>s479620>s466734-85	AFR	270476
chr10	108855905	chr10-108855905-COMPLEX->s466795>s476307>s466797-385	AFR	226798
chr10	108872227	chr10-108872227-INS->s466799>s474268>s466800-83	AFR	377137
chr10	110276605	chr10-110276605-DEL->s466970>s466972-51	AFR	223084
chr10	112295268	chr10-112295268-DEL->s467216>s467218-54	AFR	358168
chr10	113195737	chr10-113195737-INS->s467312>s476642>s467313-53	AFR	217114
chr10	113283292	chr10-113283292-DEL->s467327>s467330-135	AFR	310467
chr10	113330704	chr10-113330704-DEL->s467333>s467335-90	AFR	284264
chr10	113436845	chr10-113436845-DEL->s467352>s467355-56	AFR	270759
chr10	113882740	chr10-113882740-INS->s467398>s479600>s467399-50	AFR	203497
chr10	114834339	chr10-114834339-DEL->s467483>s467485-51	AFR	233928
chr10	115678400	chr10-115678400-COMPLEX->s467585>s476646>s476647>s476648>s467587-118,chr10-115678400-COMPLEX->s467585>s476646<s485068>s476648>s467587-68	AFR	289345
chr10	115723370	chr10-115723370-INS->s467599>s475584>s467600-83	AFR	219767
chr10	116421983	chr10-116421983-INS->s467667>s476650>s467668-72	AFR	206201
chr10	116670686	chr10-116670686-INS->s467693>s474275>s467694-93	AFR	221449
chr10	116827147	chr10-116827147-INS->s467704<s475266>s467705-320	AFR	455341
chr10	117288793	chr10-117288793-INS->s467752<s475265>s1042998<s475264>s467753-380,chr10-117288793-INS->s467752<s475265<s475264>s467753-132	AFR	259186
chr10	119114531	chr10-119114531-DEL->s467932>s467934-339	AFR	444949
chr10	120323219	chr10-120323219-COMPLEX->s468116<s475259>s468120-139	AFR	246101
chr10	121222228	chr10-121222228-DEL->s468249>s468251-56	AFR	255385
chr10	121365215	chr10-121365215-INS->s468268>s473430>s468269-2149	AFR	380849
chr10	121695011	chr10-121695011-DEL->s468311>s468313-116	AFR	279014
chr10	121799224	chr10-121799224-INS->s468324>s475593>s468325-6071	AFR	312064
chr10	121838125	chr10-121838125-INS->s468329>s473437>s468330-292	AFR	242093
chr10	123099578	chr10-123099578-COMPLEX->s468470>s475595>s468472-80	AFR	228646
chr10	123519136	chr10-123519136-INS->s468534>s474291>s468536-56,chr10-123519136-INS->s468534>s474291>s996845>s468536-184	AFR	248001
chr10	124132787	chr10-124132787-INS->s468668<s493720>s468669-70	AFR	215356
chr10	124169960	chr10-124169960-INS->s468672>s473460>s468673-575	AFR	270787
chr10	125177019	chr10-125177019-INS->s468813>s474318>s468814-64	AFR	432964
chr10	126085596	chr10-126085596-DEL->s469002>s469004-61	AFR	209079
chr10	126109134	chr10-126109134-DEL->s469005>s469007-66	AFR	210941
chr10	126109246	chr10-126109246-COMPLEX->s469007>s474332>s469009-68	AFR	541652
chr10	126109398	chr10-126109398-DEL->s469009>s469011-66	AFR	510401
chr10	126176228	chr10-126176228-INS->s469020>s477352>s469021-6102	AFR	219426
chr10	126389830	chr10-126389830-COMPLEX->s469044>s473469>s469046-1233	AFR	319404
chr10	126400857	chr10-126400857-DEL->s469047>s469049-57	AFR	370621
chr10	126487841	chr10-126487841-DEL->s469055>s469057-76	AFR	340119
chr10	126492941	chr10-126492941-INS->s469057>s476143>s469058-343	AFR	298207
chr10	126995245	chr10-126995245-COMPLEX->s469112<s477077<s477076>s469114-280	AFR	274875
chr10	127783966	chr10-127783966-COMPLEX->s469217>s474337>s469221-3367,chr10-127783966-DEL->s469217>s1074956>s469221-3216	AFR	235847
chr10	127986803	chr10-127986803-INS->s469340>s477354>s469341-50	AFR	31688
chr10	128256979	chr10-128256979-DEL->s469381>s469383-52	AFR	269093
chr10	130015478	chr10-130015478-INS->s469689<s477319>s469690-321	AFR	270974
chr10	130607523	chr10-130607523-INS->s469757>s477361>s469758-118	AFR	236207
chr10	131024126	chr10-131024126-DEL->s469839>s469841-66	AFR	281341
chr10	131289588	chr10-131289588-COMPLEX->s469903<s479609>s469905-56	AFR	302267
chr10	131312927	chr10-131312927-INS->s469910>s473486>s469911-128	AFR	289469
chr10	131501614	chr10-131501614-DEL->s469969>s469971-99	AFR	318427
chr10	132313584	chr10-132313584-DEL->s470329>s470334-649	AFR	213486
chr10	132424012	chr10-132424012-DEL->s470359>s470361-77	AFR	201043
chr10	132624444	chr10-132624444-COMPLEX->s470477>s474411>s470479-221	AFR	308133
chr10	133334344	chr10-133334344-INS->s471375<s486837>s471376-95	AFR	23223
chr10	133397707	chr10-133397707-DEL->s471486>s471488-122	AFR	214002
chr10	133769722	chr10-133769722-INS->s471972>s996192>s1015169>s996194>s471973-137	AFR	233637
chr10	133769798	chr10-133769798-DEL->s471973>s471975-158	AFR	225167
chr10	133867502	chr10-133867502-COMPLEX->s472220>s477408>s472222-177	AFR	30272
chr10	133872688	chr10-133872688-INS->s472227>s1044816>s472228-76	AFR	272467
chr10	133872724	chr10-133872724-DEL->s472228>s472230-115	AFR	293863
chr10	133881783	chr10-133881783-INS->s472253>s1108348>s472255-54,chr10-133881783-INS->s472254>s477409>s472255-115	AFR	267485
chr10	133954295	chr10-133954295-INS->s472358>s1043057>s472359-54	AFR	219382
chr10	133957574	chr10-133957574-DEL->s472360>s472362-58	AFR	330361
chr10	134239197	chr10-134239197-INS->s472972>s474540>s472973-134	AFR	269879
chr10	134488120	chr10-134488120-COMPLEX->s473129>s1075106>s1076647>s473131-44	AFR	365728
chr10	134518377	chr10-134518377-INS->s473136>s473648>s473137-71	AFR	509986
chr11	265867	chr11-265867-INS->s495085>s520148>s495086-328	AFR	234211
chr11	465256	chr11-465256-INS->s495392<s521344>s495393-71	AFR	20749
chr11	628183	chr11-628183-INS->s495598<s519493>s495599-101	AFR	223803
chr11	1105507	chr11-1105507-INS->s496051>s520154>s496052-60	AFR	322678
chr11	1220105	chr11-1220105-INS->s496266>s516782>s496267-64	AFR	249035
chr11	1238304	chr11-1238304-INS->s496287>s516785>s516786>s516787>s496288-175,chr11-1238304-INS->s496287>s516785>s519144>s516787>s496288-280	AFR	202254
chr11	1465188	chr11-1465188-INS->s496520<s518449>s496521-106	AFR	291652
chr11	1769898	chr11-1769898-DEL->s496871>s496875-85	AFR	314382
chr11	1771785	chr11-1771785-COMPLEX->s496879<s518446>s496882-177	AFR	571955
chr11	1775121	chr11-1775121-DEL->s496892>s496894-116	AFR	39756
chr11	1861183	chr11-1861183-INS->s496925<s519801<s519800>s496927-154,chr11-1861183-INS->s496925<s522740<s519800>s496927-334	AFR	257072
chr11	1861443	chr11-1861443-DEL->s496932>s496934-112	AFR	348126
chr11	2212913	chr11-2212913-COMPLEX->s497066>s497067>s497069>s497070-558	AFR	222726
chr11	2267187	chr11-2267187-COMPLEX->s497110>s518041>s497114-253	AFR	223216
chr11	2283847	chr11-2283847-INS->s497121>s518929>s497122-84	AFR	300078
chr11	2327588	chr11-2327588-DEL->s497132>s497134-62	AFR	302868
chr11	2468736	chr11-2468736-COMPLEX->s497186>s521220>s497188-70	AFR	417959
chr11	2468820	chr11-2468820-COMPLEX->s497188<s522385<s522384<s522383>s497194-63	AFR	201132
chr11	2475018	chr11-2475018-COMPLEX->s497198<s519460<s519614<s519458>s516823<s519613>s497201-402,chr11-2475018-INS->s497198<s519460<s519459<s519458>s516823>s516824>s497200-215,chr11-2475018-INS->s497198<s519460<s519614<s519458>s516823>s516824>s497200-277	AFR	22418
chr11	2633635	chr11-2633635-COMPLEX->s497235<s521509>s497237-64	AFR	207856
chr11	2659556	chr11-2659556-COMPLEX->s497239>s497242>s497243-140	AFR	207627
chr11	2987110	chr11-2987110-DEL->s497275>s497277-69	AFR	351368
chr11	3455242	chr11-3455242-COMPLEX->s497453>s519160>s497456-158	AFR	304303
chr11	4162220	chr11-4162220-INS->s497665<s517224>s497666-339	AFR	24616
chr11	4681423	chr11-4681423-DEL->s497811>s497814-84	AFR	652844
chr11	4846816	chr11-4846816-DEL->s497838>s497840-292	AFR	344914
chr11	5353327	chr11-5353327-INS->s497905<s519792>s497907-160	AFR	259258
chr11	5910683	chr11-5910683-DEL->s497975>s497983-9485	AFR	339182
chr11	7212200	chr11-7212200-INS->s498113<s517222>s498114-1909	AFR	232494
chr11	7466061	chr11-7466061-INS->s498143>s516843>s498144-331	AFR	393377
chr11	7754059	chr11-7754059-INS->s498171<s518411>s498172-317	AFR	343451
chr11	7827149	chr11-7827149-DEL->s498180>s498182-1675	AFR	335239
chr11	9755658	chr11-9755658-INS->s498446>s1006342>s498447-50	AFR	203117
chr11	9755674	chr11-9755674-INS->s498447<s517216>s498448-52	AFR	301154
chr11	10700465	chr11-10700465-DEL->s498572>s498574-315	AFR	249
chr11	12222861	chr11-12222861-DEL->s498797>s498799-325	AFR	217184
chr11	14013926	chr11-14013926-COMPLEX->s498965>s518085>s498967-58	AFR	212682
chr11	14573759	chr11-14573759-INS->s499048>s518655>s518656>s499049-327	AFR	216438
chr11	16981388	chr11-16981388-DEL->s499272>s499274-53	AFR	24626
chr11	17004522	chr11-17004522-DEL->s499278>s499280-99	AFR	212893
chr11	17285749	chr11-17285749-DEL->s499348>s499352-1463	AFR	406868
chr11	17624801	chr11-17624801-DEL->s499379>s499381-135	AFR	22263
chr11	18152061	chr11-18152061-DEL->s499430>s499433-58	AFR	417835
chr11	18347412	chr11-18347412-DEL->s499462>s499465-52	AFR	370112
chr11	19653713	chr11-19653713-DEL->s499626>s499629-312	AFR	362025
chr11	20226798	chr11-20226798-DEL->s499676>s499678-64	AFR	200287
chr11	20841934	chr11-20841934-INS->s499741<s518374<s518373>s499742-51,chr11-20841934-INS->s499741<s518374<s519783<s518373>s499742-167	AFR	46549
chr11	21888165	chr11-21888165-COMPLEX->s499834>s516875>s499836-64	AFR	373627
chr11	22322664	chr11-22322664-INS->s499892>s518958>s518959>s499893-326	AFR	372302
chr11	23985604	chr11-23985604-COMPLEX->s500098<s517164>s500100-92	AFR	475463
chr11	24035013	chr11-24035013-INS->s500106>s518961>s518962>s518963>s518964>s518965>s500107-361	AFR	366921
chr11	24117961	chr11-24117961-COMPLEX->s500126>s519193>s519194>s500128-334	AFR	251705
chr11	24872943	chr11-24872943-INS->s500225>s518103>s500226-108	AFR	372531
chr11	25014292	chr11-25014292-COMPLEX->s500246>s519195>s500248-474	AFR	291821
chr11	25723008	chr11-25723008-DEL->s500386>s500388-304	AFR	655434
chr11	25791882	chr11-25791882-INS->s500427<s520505>s500428-56	AFR	459481
chr11	25792276	chr11-25792276-COMPLEX->s500434<s518367>s500436-130	AFR	311525
chr11	26042553	chr11-26042553-DEL->s500477>s500479-56	AFR	383588
chr11	26186355	chr11-26186355-INS->s500493>s520757>s500494-294	AFR	225859
chr11	27207267	chr11-27207267-INS->s500618>s518125>s500619-50	AFR	421211
chr11	28985328	chr11-28985328-DEL->s500789>s500791-63	AFR	268355
chr11	28985397	chr11-28985397-INS->s500791<s520907>s500792-52	AFR	28709
chr11	29752498	chr11-29752498-COMPLEX->s500894<s518361<s518360<s518356<s521309>s500897-324,chr11-29752498-COMPLEX->s500894<s518361<s518360<s518359<s518357<s518356<s518355>s500896-435,chr11-29752498-COMPLEX->s500894<s518361<s518360<s518359<s518358<s518357<s518356<s518355>s500896-507	AFR	206173
chr11	30691497	chr11-30691497-INS->s500989>s519206>s519207>s519208>s519209>s500990-220,chr11-30691497-INS->s500989>s519206>s519207>s519975>s519209>s500990-122,chr11-30691497-INS->s500989>s519206>s521130>s519207>s519208>s519209>s500990-378	AFR	416367
chr11	32081449	chr11-32081449-COMPLEX->s501095<s520906>s501097-2130	AFR	308831
chr11	32658169	chr11-32658169-INS->s501156>s520180>s501158-21	AFR	246054
chr11	32658344	chr11-32658344-COMPLEX->s501158>s523422>s501161-74	AFR	20271
chr11	33773820	chr11-33773820-COMPLEX->s501312>s516912>s501314-66	AFR	208217
chr11	34881736	chr11-34881736-INS->s501474<s518348>s501475-50	AFR	238711
chr11	36124722	chr11-36124722-INS->s501622<s519773>s501623-311	AFR	202943
chr11	37218605	chr11-37218605-DEL->s501824>s501827-109	AFR	228165
chr11	37333758	chr11-37333758-DEL->s501833>s501835-59	AFR	293368
chr11	37588284	chr11-37588284-INS->s501900<s518336>s501901-109,chr11-37588284-INS->s501900<s518336<s518335>s501901-193	AFR	373848
chr11	37739903	chr11-37739903-COMPLEX->s501934<s517081<s517080>s1006402<s517077>s1048134<s517075>s501936-645,chr11-37739903-COMPLEX->s501934<s517081<s517080<s517079<s517078<s517077<s517076<s517075>s501936-183,chr11-37739903-COMPLEX->s501934<s517081<s519551<s517078<s517077<s517076<s517075>s501936-123	AFR	218418
chr11	37827986	chr11-37827986-DEL->s501946>s501948-315	AFR	375245
chr11	37887321	chr11-37887321-DEL->s501959>s501961-78	AFR	395971
chr11	38222640	chr11-38222640-DEL->s502030>s502032-331	AFR	393518
chr11	39135808	chr11-39135808-INS->s502142>s516930>s502143-66	AFR	391615
chr11	39141727	chr11-39141727-INS->s502145<s517061>s502146-331	AFR	402421
chr11	39282218	chr11-39282218-INS->s502166<s519011>s502167-326	AFR	280565
chr11	39800351	chr11-39800351-INS->s502232>s520665>s520666>s502233-56,chr11-39800351-INS->s502232>s520665<s522097<s522096<s522095>s520666>s502233-164,chr11-39800351-INS->s502232>s520665<s522097>s998204<s522095>s520666>s502233-270	AFR	285656
chr11	39910964	chr11-39910964-INS->s502240>s516932>s502241-69	AFR	244428
chr11	40843189	chr11-40843189-INS->s502312>s518153>s502313-52	AFR	235313
chr11	41655366	chr11-41655366-INS->s502430<s518323<s518322<s518321>s502431-292	AFR	215473
chr11	41995006	chr11-41995006-INS->s502480>s519983>s519984>s502481-1747	AFR	289759
chr11	42589309	chr11-42589309-INS->s502557>s516940>s502558-311	AFR	3273
chr11	42757340	chr11-42757340-DEL->s502564>s502566-76	AFR	231394
chr11	43466851	chr11-43466851-INS->s502694>s521604>s502695-72	AFR	200792
chr11	43596484	chr11-43596484-INS->s502710<s517059>s502711-317	AFR	564008
chr11	45258592	chr11-45258592-INS->s502883<s520261>s502884-124	AFR	200203
chr11	45268732	chr11-45268732-DEL->s502897>s502899-193	AFR	247509
chr11	46318030	chr11-46318030-COMPLEX->s502974<s520260>s502977-80	AFR	267822
chr11	47950044	chr11-47950044-INS->s503114>s518709>s503115-292	AFR	237249
chr11	48031062	chr11-48031062-COMPLEX->s503117>s518710>s503119-528	AFR	234422
chr11	48268056	chr11-48268056-DEL->s503158>s503163-311	AFR	230127
chr11	48822568	chr11-48822568-DEL->s503241>s503243-87	AFR	214387
chr11	48881394	chr11-48881394-DEL->s503279>s503283-2216	AFR	231776
chr11	48959871	chr11-48959871-INS->s503354>s519986>s503355-171	AFR	212653
chr11	49811509	chr11-49811509-INS->s503682<s517053>s503683-306	AFR	201765
chr11	49943051	chr11-49943051-COMPLEX->s503702>s520185>s503704-52	AFR	288002
chr11	56473796	chr11-56473796-INS->s505293<s517433<s517432<s517431<s517430<s517429>s505294-322	AFR	356138
chr11	56975214	chr11-56975214-INS->s505352>s518988>s505353-63	AFR	240088
chr11	58640038	chr11-58640038-COMPLEX->s505516>s520096>s505519-3903	AFR	278365
chr11	59055869	chr11-59055869-INS->s505558<s519366>s505559-85	AFR	267658
chr11	59582237	chr11-59582237-DEL->s505613>s505615-327	AFR	398523
chr11	59583659	chr11-59583659-COMPLEX->s505615>s517676>s505617-62	AFR	310572
chr11	59623632	chr11-59623632-DEL->s505628>s505630-52	AFR	388762
chr11	60573337	chr11-60573337-COMPLEX->s505749>s517679>s505751-59	AFR	263629
chr11	60665063	chr11-60665063-DEL->s505768>s505771-325	AFR	309601
chr11	60941972	chr11-60941972-COMPLEX->s505815>s517680>s505817-123	AFR	477286
chr11	61035544	chr11-61035544-DEL->s505827>s505829-2065	AFR	318835
chr11	61055168	chr11-61055168-INS->s505847>s518730>s505848-63	AFR	248823
chr11	61366344	chr11-61366344-DEL->s505906>s505908-311	AFR	533532
chr11	61998808	chr11-61998808-INS->s505972>s998292>s505973-771	AFR	361868
chr11	62267153	chr11-62267153-COMPLEX->s506019>s518735<s518292>s516489>s516490>s516491>s506022-280,chr11-62267153-COMPLEX->s506019>s518735<s518292>s516489<s521656>s516491>s506022-345	AFR	234796
chr11	62272193	chr11-62272193-DEL->s506033>s506035-145	AFR	412895
chr11	62404612	chr11-62404612-DEL->s506058>s506060-715	AFR	299809
chr11	62482329	chr11-62482329-INS->s506078<s519394>s506079-323	AFR	501378
chr11	63081876	chr11-63081876-DEL->s506163>s506165-86	AFR	366841
chr11	63102483	chr11-63102483-INS->s506167>s516493>s516494>s516495>s506168-190,chr11-63102483-INS->s506167>s516493>s518991>s516495>s506168-328	AFR	290172
chr11	63367499	chr11-63367499-INS->s506202<s518290>s506203-316	AFR	350363
chr11	63920837	chr11-63920837-DEL->s506300>s506302-309	AFR	359823
chr11	64490938	chr11-64490938-INS->s506404>s516499>s506405-60	AFR	63238
chr11	64587666	chr11-64587666-DEL->s506454>s506457-56	AFR	44531
chr11	64588931	chr11-64588931-DEL->s506462>s506467-312	AFR	245872
chr11	65233097	chr11-65233097-COMPLEX->s506542>s520026>s506544-51	AFR	26694
chr11	65820469	chr11-65820469-INS->s506651>s516505>s506652-56	AFR	230554
chr11	66160539	chr11-66160539-DEL->s506726>s506728-5433	AFR	20617
chr11	66594713	chr11-66594713-INS->s506811<s517398>s506812-774	AFR	296225
chr11	67649704	chr11-67649704-DEL->s506914>s506916-313	AFR	33184
chr11	67826817	chr11-67826817-DEL->s506960>s506962-6059	AFR	387442
chr11	67838899	chr11-67838899-DEL->s506962>s506964-2327	AFR	36709
chr11	68376814	chr11-68376814-DEL->s507040>s507042-83	AFR	279389
chr11	68420329	chr11-68420329-INS->s507056>s516519>s507057-310	AFR	284001
chr11	68649496	chr11-68649496-INS->s507093<s518287<s518286>s507094-85,chr11-68649496-INS->s507093<s521722<s518286>s507094-359	AFR	289262
chr11	68938934	chr11-68938934-INS->s507157<s519877>s507158-192	AFR	201521
chr11	69065926	chr11-69065926-DEL->s507192>s507194-92	AFR	285444
chr11	69104643	chr11-69104643-DEL->s507264>s507266-50	AFR	237219
chr11	69586179	chr11-69586179-DEL->s507350>s507352-60	AFR	2015
chr11	69858451	chr11-69858451-INS->s507384<s521361>s507385-72	AFR	222295
chr11	69953144	chr11-69953144-COMPLEX->s507440>s517698>s507443-133	AFR	27955
chr11	70292007	chr11-70292007-COMPLEX->s507508<s520780<s520779>s507510-57,chr11-70292007-COMPLEX->s507508<s520780<s521836<s520779>s507510-113	AFR	258685
chr11	70431606	chr11-70431606-COMPLEX->s507529>s517700>s517701>s507531-202	AFR	480881
chr11	70972396	chr11-70972396-DEL->s507615>s507617-74	AFR	232352
chr11	70972478	chr11-70972478-DEL->s507617>s507619-111	AFR	53494
chr11	70991252	chr11-70991252-INS->s507630>s517704>s507631-53	AFR	501786
chr11	72077428	chr11-72077428-INS->s507881>s516538>s507882-315	AFR	212489
chr11	72428740	chr11-72428740-DEL->s507952>s507955-301	AFR	30927
chr11	72428944	chr11-72428944-DEL->s507953>s507955-97	AFR	320614
chr11	72565239	chr11-72565239-DEL->s507974>s507976-143	AFR	303538
chr11	73473913	chr11-73473913-INS->s508049<s518269>s1016063<s518268>s508050-155,chr11-73473913-INS->s508049<s518269<s518268>s508050-68	AFR	448503
chr11	73474140	chr11-73474140-COMPLEX->s508051<s519039>s508055-114	AFR	297735
chr11	74485833	chr11-74485833-COMPLEX->s508182>s517002>s508184-76	AFR	243882
chr11	74714683	chr11-74714683-DEL->s508208>s508211-52	AFR	276359
chr11	74750890	chr11-74750890-DEL->s508216>s508218-318	AFR	24227
chr11	75660877	chr11-75660877-INS->s508301<s518244<s518243>s508302-2013	AFR	44908
chr11	76685213	chr11-76685213-DEL->s508450<s519739>s508454-197	AFR	216534
chr11	76865048	chr11-76865048-DEL->s508473>s508475-53	AFR	275284
chr11	77423437	chr11-77423437-INS->s508562<s518814>s508563-303	AFR	233972
chr11	78233584	chr11-78233584-INS->s508627>s520696>s508628-332	AFR	359339
chr11	82189290	chr11-82189290-DEL->s509114>s509116-55	AFR	210705
chr11	82352558	chr11-82352558-COMPLEX->s509129<s518228>s509131-59	AFR	258947
chr11	82352615	chr11-82352615-COMPLEX->s509132>s517741>s509134-142	AFR	412014
chr11	82825463	chr11-82825463-DEL->s509209>s509211-118	AFR	228008
chr11	84150784	chr11-84150784-INS->s509342>s517745>s517746>s509343-294	AFR	370082
chr11	86940340	chr11-86940340-INS->s509682<s519028>s509683-58	AFR	251404
chr11	88426113	chr11-88426113-INS->s509858<s518216>s509859-317	AFR	204217
chr11	89095110	chr11-89095110-DEL->s509923>s509925-326	AFR	205116
chr11	90756168	chr11-90756168-DEL->s510220>s510222-3000	AFR	498081
chr11	90862036	chr11-90862036-COMPLEX->s510233>s1097755>s510235-53	AFR	285221
chr11	92080890	chr11-92080890-INS->s510393>s516576>s510394-127	AFR	20617
chr11	92339482	chr11-92339482-COMPLEX->s510422>s516577>s510424-70	AFR	455703
chr11	93537915	chr11-93537915-DEL->s510560>s510562-52	AFR	20877
chr11	94068918	chr11-94068918-DEL->s510641>s510643-89	AFR	357693
chr11	95754667	chr11-95754667-COMPLEX->s510845>s517770>s510847-98	AFR	336702
chr11	96737591	chr11-96737591-INS->s510994>s519527>s519528>s519529>s510995-109,chr11-96737591-INS->s510994>s519527>s978508>s519528>s519529>s510995-221	AFR	343324
chr11	97921509	chr11-97921509-COMPLEX->s511159>s998475>s511161-58	AFR	20559
chr11	98429471	chr11-98429471-DEL->s511227>s511229-80	AFR	23468
chr11	98609048	chr11-98609048-DEL->s511253>s511255-2812	AFR	2444
chr11	100847119	chr11-100847119-INS->s511561>s520123>s511562-50	AFR	210367
chr11	101063039	chr11-101063039-INS->s511580<s518786>s511581-66	AFR	23642
chr11	102884149	chr11-102884149-DEL->s511807>s511809-1698	AFR	21686
chr11	102921172	chr11-102921172-DEL->s511810>s511812-66	AFR	258623
chr11	102921249	chr11-102921249-INS->s511812>s522490>s511813-70	AFR	391524
chr11	104919987	chr11-104919987-INS->s512072>s519236>s512073-323	AFR	309249
chr11	105426869	chr11-105426869-DEL->s512130>s512133-5456	AFR	30773
chr11	106178468	chr11-106178468-DEL->s512200>s512202-315	AFR	459758
chr11	106200314	chr11-106200314-DEL->s512202>s512205-137	AFR	320341
chr11	106277814	chr11-106277814-COMPLEX->s512206<s517651<s517650<s517649>s512208-197,chr11-106277814-COMPLEX->s512206<s517651<s522226<s517649>s512208-259	AFR	314387
chr11	106278132	chr11-106278132-COMPLEX->s512212>s517788>s512214-52	AFR	427992
chr11	106295775	chr11-106295775-INS->s512217>s516608>s512218-104	AFR	291959
chr11	106305603	chr11-106305603-DEL->s512219>s512221-338	AFR	343541
chr11	106337918	chr11-106337918-DEL->s512225>s512227-55	AFR	300608
chr11	107030032	chr11-107030032-INS->s512306<s518778>s512307-297	AFR	295022
chr11	107491031	chr11-107491031-INS->s512343<s517643>s512344-331	AFR	208367
chr11	108974745	chr11-108974745-INS->s512502>s516610>s512503-124	AFR	216323
chr11	108974749	chr11-108974749-INS->s512503<s519725<s519724>s512504-61,chr11-108974749-INS->s512503<s519725<s522225<s519724>s512504-124	AFR	232895
chr11	109150375	chr11-109150375-DEL->s512514>s512516-64	AFR	220638
chr11	109295657	chr11-109295657-COMPLEX->s512537<s517641>s512539-72	AFR	56335
chr11	110939140	chr11-110939140-INS->s512739<s517640>s512740-94	AFR	371276
chr11	114526154	chr11-114526154-DEL->s513032>s513034-111	AFR	237672
chr11	114530378	chr11-114530378-COMPLEX->s513034<s517636>s513036-87	AFR	347883
chr11	115884130	chr11-115884130-INS->s513231<s521296>s513232-76	AFR	279593
chr11	116144050	chr11-116144050-COMPLEX->s513249>s516626>s516627>s513252-955,chr11-116144050-COMPLEX->s513249>s516626<s517633<s517632<s517631<s517630<s517629>s516627>s513252-955,chr11-116144050-COMPLEX->s513249>s516626<s517633<s520834<s517631<s517630<s517629>s516627>s513252-955,chr11-116144050-COMPLEX->s513249>s516626<s517633<s520834<s517631<s520991<s517629>s516627>s513252-955	AFR	259322
chr11	116145043	chr11-116145043-COMPLEX->s513252<s520990>s513254-56	AFR	257636
chr11	116169771	chr11-116169771-COMPLEX->s513254<s521367>s513256-56	AFR	420723
chr11	116856869	chr11-116856869-DEL->s513339>s513341-312	AFR	332982
chr11	116962422	chr11-116962422-INS->s513347<s519721<s519720>s513348-93,chr11-116962422-INS->s513347<s519721>s522595<s519720>s513348-253	AFR	276424
chr11	117266815	chr11-117266815-DEL->s513385>s513387-50	AFR	203445
chr11	117785863	chr11-117785863-INS->s513416>s516634>s1098230>s516636>s513417-206,chr11-117785863-INS->s513416>s516634>s516635>s516636>s513417-106	AFR	241213
chr11	118347332	chr11-118347332-COMPLEX->s513459<s519061>s1050372>s1050373>s1050374<s519060>s517810>s517811>s513461-179,chr11-118347332-COMPLEX->s513459<s519061<s519060>s517810>s517811>s513461-129	AFR	215317
chr11	118882733	chr11-118882733-DEL->s513571>s513573-170	AFR	225358
chr11	119478785	chr11-119478785-COMPLEX->s513660<s518590<s518589>s513662-6112	AFR	212569
chr11	119845903	chr11-119845903-INS->s513727<s519054>s513728-52	AFR	239831
chr11	119871500	chr11-119871500-DEL->s513728>s513730-287	AFR	258022
chr11	120085299	chr11-120085299-INS->s513750<s517614>s513751-112	AFR	321962
chr11	121138395	chr11-121138395-DEL->s513890>s513893-256	AFR	322024
chr11	121792052	chr11-121792052-COMPLEX->s514013>s516645>s514015-65	AFR	262871
chr11	122014928	chr11-122014928-COMPLEX->s514036>s517816>s514038-67	AFR	222031
chr11	123387742	chr11-123387742-COMPLEX->s514211>s516649>s514213-65	AFR	29417
chr11	124325548	chr11-124325548-INS->s514327<s518551>s514328-158	AFR	233143
chr11	124733469	chr11-124733469-INS->s514364<s517594>s514365-127	AFR	221589
chr11	125337827	chr11-125337827-INS->s514430>s998632>s514431-52	AFR	29119
chr11	126664998	chr11-126664998-INS->s514624<s517587>s514625-64	AFR	334222
chr11	127624882	chr11-127624882-DEL->s514726>s514730-114	AFR	226653
chr11	127775379	chr11-127775379-COMPLEX->s514751>s518842>s514753-62	AFR	315497
chr11	127830310	chr11-127830310-INS->s514754<s517579<s517578<s517577>s514755-335	AFR	399696
chr11	127904034	chr11-127904034-DEL->s514766>s514768-289	AFR	28342
chr11	128474913	chr11-128474913-COMPLEX->s514831>s519266>s514833-4603	AFR	287113
chr11	130080390	chr11-130080390-COMPLEX->s515054<s517570>s1006588>s515056-474,chr11-130080390-COMPLEX->s515054<s517570>s515056-145	AFR	372481
chr11	130214063	chr11-130214063-INS->s515073<s517569>s515074-128	AFR	575601
chr11	130756027	chr11-130756027-INS->s515142<s517568<s517567>s515143-64,chr11-130756027-INS->s515142<s517568>s522600<s517567>s515143-130	AFR	279699
chr11	131129916	chr11-131129916-DEL->s515177>s519283>s515180-75	AFR	221789
chr11	131527311	chr11-131527311-INS->s515250<s519685<s519684<s519683>s515251-317	AFR	309004
chr11	131634683	chr11-131634683-DEL->s515269<s517553>s515272-85	AFR	203204
chr11	131634709	chr11-131634709-COMPLEX->s515270>s518851>s515273-68	AFR	374815
chr11	131635156	chr11-131635156-COMPLEX->s515273<s517552>s515275-56	AFR	228413
chr11	131719133	chr11-131719133-INS->s515349<s518527>s515350-84	AFR	341712
chr11	132537242	chr11-132537242-DEL->s515488>s515490-53	AFR	214861
chr11	133486415	chr11-133486415-INS->s515640<s517529>s515641-91	AFR	333365
chr11	133486540	chr11-133486540-DEL->s515641>s515643-91	AFR	518743
chr11	133486744	chr11-133486744-INS->s515643<s519682>s515644-91	AFR	250131
chr11	133499906	chr11-133499906-COMPLEX->s515647>s521287>s515649-58	AFR	297782
chr11	133499954	chr11-133499954-DEL->s515650>s515654-165	AFR	345622
chr11	134135917	chr11-134135917-INS->s515784>s516691>s516692>s516693>s516694>s515785-633,chr11-134135917-INS->s515784>s516691>s516692>s516693>s518858>s516694>s515785-753,chr11-134135917-INS->s515784>s516691<s519698>s516693>s518858>s516694>s515785-813	AFR	208614
chr11	134135917	chr11-134135917-INS->s515784>s516691>s516692>s516693>s516694>s515785-633,chr11-134135917-INS->s515784>s516691>s516692>s516693>s518858>s516694>s515785-753,chr11-134135917-INS->s515784>s516691<s519698>s516693>s518858>s516694>s515785-813	AFR	342438
chr11	134208559	chr11-134208559-INS->s515816>s516699>s516700>s515817-293	AFR	236739
chr11	134301261	chr11-134301261-DEL->s515831>s515833-112	AFR	264357
chr11	134411149	chr11-134411149-INS->s515855<s519104>s515856-60	AFR	397043
chr11	134448557	chr11-134448557-INS->s515866<s517510>s515867-58	AFR	266595
chr11	134566119	chr11-134566119-DEL->s515963>s515965-155	AFR	297442
chr11	134572476	chr11-134572476-INS->s515972<s517495<s517494>s515973-68,chr11-134572476-INS->s515972<s517495<s519691<s517494>s515973-175	AFR	232037
chr11	134630864	chr11-134630864-INS->s516002>s517913>s516003-258	AFR	320529
chr11	134840141	chr11-134840141-DEL->s516113>s516115-63	AFR	21275
chr11	134840249	chr11-134840249-INS->s516115>s516720>s516116-50	AFR	242156
chr11	134985036	chr11-134985036-COMPLEX->s516315<s519830>s516317-64	AFR	204555
chr11	135049039	chr11-135049039-DEL->s516368>s516370-56	AFR	240305
chr12	213056	chr12-213056-DEL->s523656>s523658-95	AFR	263472
chr12	420954	chr12-420954-INS->s523745>s546920>s1001961>s546929>s523746-2132,chr12-420954-INS->s523745>s546920>s546921>s546922>s546923>s546924>s546925>s546926>s546927>s546928>s546929>s523746-2847,chr12-420954-INS->s523745>s546920>s546921>s546922>s546923>s546924>s546925>s550845>s550846>s550847>s550848>s546926<s548912>s546928>s546929>s523746-3205,chr12-420954-INS->s523745>s546920>s546921>s546922>s546923<s551346>s546924>s546925>s546926>s546927>s546928>s546929>s523746-2898,chr12-420954-INS->s523745>s546920>s546921>s546922<s547508<s547507<s547506>s546925>s546926>s546927>s546928>s546929>s523746-2340,chr12-420954-INS->s523745>s546920>s546921>s546922<s548913<s547508<s547507<s547506>s546925>s546926<s548912>s546928>s546929>s523746-2490,chr12-420954-INS->s523745>s546920>s546921>s546922>s553315>s553316>s553317<s548913<s547508<s547507<s547506>s546925>s546926<s548912>s546928>s546929>s523746-2619,chr12-420954-INS->s523745>s546920>s546921>s553316>s553317<s548913<s547508<s547507<s547506>s546925>s546926>s546927>s546928>s546929>s523746-2518,chr12-420954-INS->s523745>s546920>s546921>s553316>s553317<s548913<s547508<s547507<s547506>s546925>s546926<s548912>s546928>s546929>s523746-2569	AFR	230321
chr12	475972	chr12-475972-INS->s523767>s549471>s523768-92	AFR	260071
chr12	495021	chr12-495021-DEL->s523771>s523775-152	AFR	413988
chr12	525402	chr12-525402-DEL->s523808>s523810-80	AFR	27456
chr12	1138896	chr12-1138896-INS->s524034>s552830>s1032447>s552832>s524035-170,chr12-1138896-INS->s524034>s552830>s552831>s552832>s524035-66	AFR	200446
chr12	1175149	chr12-1175149-INS->s524039<s548355<s548354>s524040-323	AFR	383178
chr12	1193448	chr12-1193448-INS->s524044>s550849>s524045-87	AFR	332862
chr12	1222652	chr12-1222652-COMPLEX->s524049>s546936>s524051-90	AFR	217184
chr12	1439077	chr12-1439077-INS->s524102<s547502>s524103-90	AFR	232887
chr12	1498967	chr12-1498967-INS->s524116>s546937>s524117-72	AFR	259895
chr12	1594898	chr12-1594898-DEL->s524160>s524162-126	AFR	210568
chr12	1771134	chr12-1771134-INS->s524217>s546463>s524218-133	AFR	255149
chr12	1917823	chr12-1917823-COMPLEX->s524242>s546947>s524244-284	AFR	265081
chr12	2067061	chr12-2067061-INS->s524272<s547499>s524273-107	AFR	219886
chr12	2210540	chr12-2210540-INS->s524311>s546948>s524312-1326	AFR	215598
chr12	2541567	chr12-2541567-DEL->s524450>s524457-738	AFR	240525
chr12	2543405	chr12-2543405-INS->s524466<s548903>s550158>s550159>s550160>s524469-2258,chr12-2543405-INS->s524466<s548903>s550158>s550160>s524469-2176	AFR	234401
chr12	3109519	chr12-3109519-INS->s524593>s546952>s524594-75	AFR	237566
chr12	3325142	chr12-3325142-INS->s524648<s547486>s524649-58	AFR	292454
chr12	4250524	chr12-4250524-INS->s524759<s549598>s524760-75	AFR	20474
chr12	4980376	chr12-4980376-INS->s524831>s546482>s524832-410	AFR	252313
chr12	5910374	chr12-5910374-COMPLEX->s524929>s546967>s524933-117	AFR	29779
chr12	5936967	chr12-5936967-DEL->s524958>s546970>s524962-148	AFR	203341
chr12	5965175	chr12-5965175-INS->s524987>s550164>s550165>s550166>s524988-332	AFR	281362
chr12	6100217	chr12-6100217-COMPLEX->s525000<s550527>s525002-79	AFR	241044
chr12	6111057	chr12-6111057-COMPLEX->s525002<s547469>s525004-71	AFR	278566
chr12	6439845	chr12-6439845-INS->s525081>s546487>s525082-372	AFR	314894
chr12	6589429	chr12-6589429-DEL->s525107>s525109-135	AFR	343534
chr12	6733065	chr12-6733065-INS->s525127<s548303>s525128-199	AFR	250686
chr12	7412714	chr12-7412714-DEL->s525290>s525292-53	AFR	361366
chr12	8198512	chr12-8198512-DEL->s525486>s525488-127	AFR	205428
chr12	8313311	chr12-8313311-COMPLEX->s525511<s550525>s525513-73	AFR	202165
chr12	8419854	chr12-8419854-INS->s525534>s546500>s525535-9741	AFR	418237
chr12	8421223	chr12-8421223-COMPLEX->s525535>s546501>s525537-648	AFR	360514
chr12	8422297	chr12-8422297-COMPLEX->s525537>s546502>s525539-472	AFR	348844
chr12	8426074	chr12-8426074-INS->s525541>s546503>s546504>s546505>s546506>s525542-20638,chr12-8426074-INS->s525541>s546503>s546504>s546505<s549273>s546506>s525542-22866	AFR	221852
chr12	8847544	chr12-8847544-INS->s525607>s546512>s525608-1027	AFR	291881
chr12	9366026	chr12-9366026-COMPLEX->s525694>s547018>s525696-64	AFR	35205
chr12	9493554	chr12-9493554-DEL->s525804>s525807-52	AFR	224209
chr12	10033442	chr12-10033442-DEL->s525873>s525876-192	AFR	26197
chr12	10347805	chr12-10347805-DEL->s525908>s525910-1100	AFR	22343
chr12	10422256	chr12-10422256-DEL->s525919>s525921-327	AFR	329461
chr12	10694227	chr12-10694227-INS->s525959<s547433>s525960-55	AFR	308966
chr12	10755617	chr12-10755617-INS->s525962>s546570>s525963-63	AFR	400848
chr12	10788485	chr12-10788485-COMPLEX->s525964<s547432>s525966-254	AFR	382942
chr12	10941784	chr12-10941784-DEL->s525997>s525999-198	AFR	440076
chr12	10952061	chr12-10952061-COMPLEX->s525999>s547045>s526001-139	AFR	429161
chr12	10960206	chr12-10960206-COMPLEX->s526001>s546572>s526003-397	AFR	440952
chr12	10963894	chr12-10963894-COMPLEX->s526003>s1105072>s526005-733	AFR	420048
chr12	10964164	chr12-10964164-COMPLEX->s526005>s546574>s526007-297	AFR	425984
chr12	10964785	chr12-10964785-COMPLEX->s526007>s546575>s526009-222	AFR	423289
chr12	10966029	chr12-10966029-COMPLEX->s526009<s549269>s526011-86	AFR	419605
chr12	10967540	chr12-10967540-COMPLEX->s526011>s546576>s526013-5559	AFR	40885
chr12	11037567	chr12-11037567-COMPLEX->s526018>s546579>s526020-91	AFR	344335
chr12	11136752	chr12-11136752-INS->s526029<s548500>s526030-63	AFR	320554
chr12	11281361	chr12-11281361-INS->s526102>s547050>s547051>s526103-66	AFR	469485
chr12	12283567	chr12-12283567-DEL->s526226>s526228-127	AFR	241529
chr12	12326012	chr12-12326012-INS->s526238>s547052>s526239-311	AFR	309414
chr12	12830052	chr12-12830052-DEL->s526315>s526317-62	AFR	320348
chr12	13481805	chr12-13481805-COMPLEX->s526382>s550889>s526384-59	AFR	253851
chr12	13895275	chr12-13895275-DEL->s526421>s526423-314	AFR	206381
chr12	14044835	chr12-14044835-DEL->s526449>s526459-2518	AFR	278055
chr12	14045369	chr12-14045369-INS->s526450<s547424>s526451-193	AFR	226501
chr12	14056120	chr12-14056120-COMPLEX->s526460>s551275>s526462-69	AFR	201118
chr12	14056928	chr12-14056928-COMPLEX->s526462>s548733>s526464-75	AFR	306322
chr12	14057030	chr12-14057030-INS->s526464<s550343>s526465-58	AFR	20326
chr12	18405057	chr12-18405057-INS->s526952>s548737>s548738>s548739>s526953-317	AFR	200338
chr12	19530062	chr12-19530062-DEL->s527090>s527092-286	AFR	234264
chr12	20212805	chr12-20212805-DEL->s527172>s527174-2207	AFR	272784
chr12	20634013	chr12-20634013-DEL->s527233>s527235-319	AFR	338413
chr12	20642755	chr12-20642755-DEL->s527235>s527237-84	AFR	29217
chr12	21501411	chr12-21501411-COMPLEX->s527299>s546603>s527301-321	AFR	276835
chr12	21587327	chr12-21587327-DEL->s527317>s527319-355	AFR	293076
chr12	21849527	chr12-21849527-DEL->s527341>s527343-323	AFR	557674
chr12	21889354	chr12-21889354-INS->s527346<s548491>s527347-315	AFR	270149
chr12	21973664	chr12-21973664-DEL->s527354>s527356-3476	AFR	235319
chr12	21978306	chr12-21978306-DEL->s527356>s527358-312	AFR	232424
chr12	22300863	chr12-22300863-INS->s527389>s546608>s527390-6640	AFR	25653
chr12	22303968	chr12-22303968-INS->s527392>s550824>s550825>s527393-54	AFR	255175
chr12	22816418	chr12-22816418-DEL->s527467>s527469-313	AFR	392795
chr12	22906405	chr12-22906405-COMPLEX->s527481<s547397>s527483-68	AFR	290234
chr12	23303575	chr12-23303575-INS->s527503>s547088>s527504-630	AFR	427394
chr12	24160430	chr12-24160430-COMPLEX->s527582<s548054>s527584-315	AFR	265284
chr12	24178479	chr12-24178479-INS->s527587>s546615>s527588-290	AFR	344128
chr12	24956169	chr12-24956169-INS->s527656<s547395>s527657-61	AFR	240798
chr12	25181217	chr12-25181217-INS->s527700<s547394<s547393<s547392>s527701-331	AFR	213792
chr12	25218303	chr12-25218303-COMPLEX->s527707<s548052<s548051>s527709-65	AFR	313597
chr12	25218497	chr12-25218497-DEL->s527713>s527716-472	AFR	228805
chr12	26073555	chr12-26073555-COMPLEX->s527806<s551633>s527808-71	AFR	234034
chr12	26657337	chr12-26657337-COMPLEX->s527863<s549674>s527866-168	AFR	33869
chr12	26657786	chr12-26657786-COMPLEX->s527871>s546625>s546626>s546627>s527873-153,chr12-26657786-COMPLEX->s527871>s546625>s546626>s550826>s546627>s527873-203	AFR	20042
chr12	27230600	chr12-27230600-INS->s527959<s548048>s527960-330	AFR	245582
chr12	27699376	chr12-27699376-COMPLEX->s528008>s547097>s528010-92	AFR	331143
chr12	28073052	chr12-28073052-COMPLEX->s528054>s1032794>s528056-52	AFR	280852
chr12	30139159	chr12-30139159-DEL->s528314>s528316-328	AFR	223536
chr12	30451666	chr12-30451666-COMPLEX->s528362>s547117>s528364-115	AFR	341889
chr12	32120290	chr12-32120290-INS->s528694<s547374>s528695-64	AFR	317293
chr12	32224961	chr12-32224961-DEL->s528728>s528730-50	AFR	206277
chr12	32780409	chr12-32780409-COMPLEX->s528819<s551802>s528823-60	AFR	281305
chr12	32780419	chr12-32780419-INS->s528820>s551858>s551859>s528821-52	AFR	455975
chr12	32839363	chr12-32839363-COMPLEX->s528825<s548040>s528827-60,chr12-32839363-INS->s528825<s551632<s551631<s551630>s528827-88,chr12-32839363-INS->s528825<s551632>s552160>s552161>s552162<s551630>s528827-127,chr12-32839363-INS->s528825<s551632>s552160>s553796>s552162<s551630>s528827-210	AFR	256506
chr12	32944997	chr12-32944997-DEL->s528844>s528846-58	AFR	256281
chr12	33542420	chr12-33542420-DEL->s528908>s528910-503	AFR	240999
chr12	33873345	chr12-33873345-COMPLEX->s528958>s548832>s528960-57	AFR	253116
chr12	33932164	chr12-33932164-DEL->s528973>s528975-9405	AFR	303103
chr12	34141603	chr12-34141603-INS->s529002<s548037>s529003-2936	AFR	793339
chr12	34311504	chr12-34311504-DEL->s529108>s529110-90	AFR	507875
chr12	34357250	chr12-34357250-DEL->s529125>s529127-141	AFR	505707
chr12	34387357	chr12-34387357-DEL->s529145>s529147-516	AFR	306234
chr12	34551576	chr12-34551576-DEL->s529218>s529220-136	AFR	32775
chr12	34586621	chr12-34586621-INS->s529318<s549459<s549458>s529319-169	AFR	244846
chr12	37304789	chr12-37304789-DEL->s530357>s530361-9744	AFR	208871
chr12	37428570	chr12-37428570-INS->s530399<s549469>s530400-318	AFR	272276
chr12	37580686	chr12-37580686-INS->s530476>s548258>s548259>s548260>s548261>s548262>s548263>s548264>s548265>s548266>s548267>s548268>s548269>s548270>s530477-5109,chr12-37580686-INS->s530476>s548258>s548259>s548260>s550904>s548264>s548265>s1125008>s548267>s548268>s1125009>s548270>s530477-4078	AFR	313388
chr12	37581624	chr12-37581624-COMPLEX->s530483>s548271>s530485-342	AFR	202648
chr12	37756405	chr12-37756405-INS->s530715>s548280>s530716-278	AFR	280765
chr12	37891174	chr12-37891174-DEL->s530826>s530828-171	AFR	22041
chr12	39562962	chr12-39562962-DEL->s531082>s531084-326	AFR	271189
chr12	40733296	chr12-40733296-INS->s531364>s545945>s531365-60	AFR	475401
chr12	41360839	chr12-41360839-DEL->s531411>s531413-65	AFR	215095
chr12	41361007	chr12-41361007-COMPLEX->s531413<s548466>s531415-105	AFR	308778
chr12	41802995	chr12-41802995-INS->s531458>s545951>s531459-824	AFR	245325
chr12	42821040	chr12-42821040-DEL->s531577>s531579-1161	AFR	335128
chr12	44132294	chr12-44132294-INS->s531729<s548464<s548463<s548462>s531730-333	AFR	386594
chr12	44576089	chr12-44576089-DEL->s531766>s531768-322	AFR	34299
chr12	44642007	chr12-44642007-COMPLEX->s531773<s548235>s531775-109	AFR	231786
chr12	45959805	chr12-45959805-DEL->s531921>s531923-74	AFR	344975
chr12	46455482	chr12-46455482-DEL->s531981>s531983-98	AFR	422013
chr12	46935035	chr12-46935035-DEL->s532051>s532053-1046	AFR	268417
chr12	48183494	chr12-48183494-INS->s532194<s548229<s548228<s548227>s532195-324	AFR	278884
chr12	49328740	chr12-49328740-DEL->s532381>s532383-59	AFR	591901
chr12	49698628	chr12-49698628-INS->s532442<s551641>s532443-50	AFR	226279
chr12	49824304	chr12-49824304-COMPLEX->s532460<s548224>s532462-51	AFR	237629
chr12	50409381	chr12-50409381-DEL->s532572>s532576-76	AFR	345401
chr12	50836026	chr12-50836026-DEL->s532638>s532642-173	AFR	2578
chr12	50836043	chr12-50836043-INS->s532639<s550294>s532641-50	AFR	245871
chr12	51365904	chr12-51365904-DEL->s532702>s532704-52	AFR	210081
chr12	51797625	chr12-51797625-COMPLEX->s532753>s545967>s532755-82	AFR	209682
chr12	52994577	chr12-52994577-INS->s532930>s545970>s545971>s532932-160,chr12-52994577-INS->s532930>s545970>s977088>s545971>s532932-318	AFR	282754
chr12	53256288	chr12-53256288-DEL->s532977>s532979-141	AFR	205275
chr12	53320335	chr12-53320335-DEL->s532984>s532986-320	AFR	338791
chr12	53605635	chr12-53605635-DEL->s533013>s533015-52	AFR	214111
chr12	53788004	chr12-53788004-INS->s533046<s547887>s533047-72	AFR	540037
chr12	54728599	chr12-54728599-INS->s533128<s548221>s533129-290	AFR	235994
chr12	55056734	chr12-55056734-INS->s533166<s548220<s548219>s533167-6974	AFR	355157
chr12	55262618	chr12-55262618-INS->s533188<s548218>s533189-331	AFR	268343
chr12	55633874	chr12-55633874-DEL->s533245>s533247-1648	AFR	254004
chr12	55831186	chr12-55831186-DEL->s533266>s533271-310	AFR	282418
chr12	56043057	chr12-56043057-COMPLEX->s533298>s545976>s533300-185	AFR	406833
chr12	56321655	chr12-56321655-DEL->s533340>s533342-59	AFR	281426
chr12	56358142	chr12-56358142-DEL->s533343>s533345-447	AFR	224952
chr12	56525991	chr12-56525991-COMPLEX->s533378>s545977>s533380-316	AFR	308737
chr12	56685709	chr12-56685709-DEL->s533402>s533404-69	AFR	201117
chr12	56931740	chr12-56931740-COMPLEX->s533451<s547886>s533453-51	AFR	257474
chr12	57461727	chr12-57461727-INS->s533489<s552901>s533490-65	AFR	250259
chr12	58093634	chr12-58093634-DEL->s533543>s533545-4115	AFR	33221
chr12	58429775	chr12-58429775-COMPLEX->s533583<s548701>s533587-59	AFR	227883
chr12	58429844	chr12-58429844-INS->s533587>s545981>s545982>s533589-88,chr12-58429844-INS->s533587>s545981>s549514>s545982>s533589-161	AFR	211166
chr12	58946204	chr12-58946204-COMPLEX->s533644>s545984>s533646-7053	AFR	222294
chr12	59701580	chr12-59701580-INS->s533756<s547881>s533757-328	AFR	239395
chr12	60103717	chr12-60103717-INS->s533813>s545992>s533814-3196	AFR	277828
chr12	60256495	chr12-60256495-DEL->s533825>s533827-324	AFR	293981
chr12	60671084	chr12-60671084-DEL->s533851>s533853-992	AFR	202437
chr12	60822977	chr12-60822977-INS->s533871<s549734>s533872-859	AFR	216208
chr12	60826370	chr12-60826370-INS->s533872<s547878>s533873-329	AFR	446291
chr12	63140731	chr12-63140731-INS->s534083<s548203>s534084-185	AFR	30827
chr12	63154054	chr12-63154054-INS->s534086<s548202>s534087-376	AFR	371247
chr12	63215369	chr12-63215369-INS->s534091<s547875>s534092-328	AFR	272137
chr12	63531621	chr12-63531621-INS->s534132>s546001>s534133-227	AFR	262761
chr12	63534842	chr12-63534842-COMPLEX->s534135>s546002>s534137-64	AFR	217849
chr12	64008474	chr12-64008474-DEL->s534213>s534215-88	AFR	358387
chr12	64560619	chr12-64560619-INS->s534272<s549565>s534273-309	AFR	256436
chr12	65173819	chr12-65173819-INS->s534338>s550437>s534340-52	AFR	379921
chr12	65792767	chr12-65792767-DEL->s534386>s534388-310	AFR	3746
chr12	66806227	chr12-66806227-INS->s534511<s549036>s534512-214	AFR	365462
chr12	67853261	chr12-67853261-COMPLEX->s534592<s548191>s534594-99	AFR	296116
chr12	68760644	chr12-68760644-DEL->s534665>s534667-54	AFR	471875
chr12	69905378	chr12-69905378-COMPLEX->s534793<s547856>s534795-67	AFR	322865
chr12	70712902	chr12-70712902-COMPLEX->s534903>s549247>s534905-51	AFR	369395
chr12	71188548	chr12-71188548-INS->s534944>s546029>s534945-2116	AFR	227582
chr12	73708329	chr12-73708329-INS->s535228>s550034>s535229-151	AFR	222308
chr12	74078998	chr12-74078998-INS->s535272<s548423<s548422>s535273-1265	AFR	219269
chr12	74228123	chr12-74228123-INS->s535286>s546051>s535287-3478	AFR	203305
chr12	74589119	chr12-74589119-INS->s535320>s549250>s535321-64	AFR	2029
chr12	74590883	chr12-74590883-INS->s535326<s548421>s535327-75	AFR	256926
chr12	74604092	chr12-74604092-INS->s535327<s548420>s535328-6559	AFR	250957
chr12	74637372	chr12-74637372-COMPLEX->s535334<s550289>s535336-169	AFR	228236
chr12	75512005	chr12-75512005-DEL->s535425>s535427-318	AFR	298232
chr12	75644811	chr12-75644811-DEL->s535441>s535443-50	AFR	225805
chr12	75917007	chr12-75917007-DEL->s535469>s535471-95	AFR	220475
chr12	76096186	chr12-76096186-INS->s535497<s547806>s535498-150	AFR	348372
chr12	77071820	chr12-77071820-INS->s535638<s546803>s535639-175	AFR	20748
chr12	78258983	chr12-78258983-DEL->s535747>s535749-104	AFR	409422
chr12	79157712	chr12-79157712-DEL->s535886>s535888-84	AFR	213386
chr12	79967957	chr12-79967957-DEL->s536038>s536040-117	AFR	376078
chr12	80065696	chr12-80065696-INS->s536048<s547795>s536049-329	AFR	577126
chr12	80286452	chr12-80286452-DEL->s536078<s548155>s536081-228	AFR	264468
chr12	81401065	chr12-81401065-DEL->s536185>s536187-50	AFR	234228
chr12	82880624	chr12-82880624-DEL->s536426>s536428-95,chr12-82880624-INS->s536426>s1028638>s536427-92	AFR	224545
chr12	82976801	chr12-82976801-COMPLEX->s536436>s546068>s536438-248	AFR	268716
chr12	84238798	chr12-84238798-COMPLEX->s536628<s548386>s536630-80,chr12-84238798-INS->s536628<s548386>s1009818>s536630-124	AFR	413543
chr12	84747408	chr12-84747408-INS->s536707>s551021>s551022>s551023>s536708-2834,chr12-84747408-INS->s536707>s551021>s551023>s536708-2777	AFR	202728
chr12	84890331	chr12-84890331-COMPLEX->s536722<s547786>s536724-60	AFR	244607
chr12	85197984	chr12-85197984-INS->s536740<s553710>s536741-50	AFR	29506
chr12	85231151	chr12-85231151-COMPLEX->s536744>s551437>s536746-87	AFR	30203
chr12	85231220	chr12-85231220-INS->s536748<s547785>s536749-53	AFR	21261
chr12	87082020	chr12-87082020-COMPLEX->s536966>s546082>s536968-504	AFR	239012
chr12	87467361	chr12-87467361-DEL->s537011<s548677>s537013-140	AFR	213778
chr12	87925959	chr12-87925959-DEL->s537069>s537071-307	AFR	395882
chr12	87992272	chr12-87992272-DEL->s537083>s537086-72	AFR	481527
chr12	88108963	chr12-88108963-DEL->s537097>s537099-69	AFR	244859
chr12	88684829	chr12-88684829-COMPLEX->s537162<s550428>s537166-83	AFR	534154
chr12	88697135	chr12-88697135-COMPLEX->s537171<s547783>s537173-52	AFR	298262
chr12	89031939	chr12-89031939-DEL->s537206>s537208-148	AFR	421578
chr12	90074436	chr12-90074436-INS->s537314<s552125>s1033514<s552123>s537315-107,chr12-90074436-INS->s537314<s552125<s552124<s552123>s537315-54	AFR	223701
chr12	90754348	chr12-90754348-DEL->s537401>s537403-214	AFR	209056
chr12	91242081	chr12-91242081-DEL->s537461>s537463-1494	AFR	212559
chr12	91390283	chr12-91390283-INS->s537480>s549859>s537481-54	AFR	23806
chr12	91826256	chr12-91826256-INS->s537516>s549430>s537517-316	AFR	215634
chr12	92894158	chr12-92894158-DEL->s537637>s537639-3346	AFR	264034
chr12	93033267	chr12-93033267-INS->s537647>s549864>s537648-60	AFR	205021
chr12	93399510	chr12-93399510-INS->s537682<s548376>s1033563<s548374>s537683-317,chr12-93399510-INS->s537682<s548376<s548375<s548374>s537683-311	AFR	420919
chr12	95567206	chr12-95567206-COMPLEX->s537913>s549866>s549867>s549868>s537915-2945	AFR	212277
chr12	97742756	chr12-97742756-INS->s538168<s548134>s538169-319	AFR	344646
chr12	101324287	chr12-101324287-INS->s538522>s546118>s538523-654	AFR	271617
chr12	101666460	chr12-101666460-DEL->s538563>s538568-662	AFR	209777
chr12	101881517	chr12-101881517-INS->s538595>s546119>s538596-102	AFR	374869
chr12	102485124	chr12-102485124-COMPLEX->s538630<s549545>s538632-56	AFR	216375
chr12	102809257	chr12-102809257-DEL->s538652>s538654-105	AFR	279494
chr12	102809478	chr12-102809478-INS->s538654>s546123>s538655-70	AFR	223593
chr12	102828867	chr12-102828867-DEL->s538656>s538660-60	AFR	200008
chr12	103562122	chr12-103562122-COMPLEX->s538753<s546727>s538755-88	AFR	273255
chr12	106460489	chr12-106460489-DEL->s539103>s539105-323	AFR	272971
chr12	108546945	chr12-108546945-DEL->s539273>s539275-51	AFR	352528
chr12	108598231	chr12-108598231-DEL->s539301>s539303-60	AFR	306692
chr12	108834642	chr12-108834642-DEL->s539337>s539339-60	AFR	249731
chr12	109610278	chr12-109610278-DEL->s539457>s539459-144	AFR	233873
chr12	114562971	chr12-114562971-INS->s540168>s546155>s540169-63	AFR	356362
chr12	114612287	chr12-114612287-COMPLEX->s540187<s548098>s540189-139	AFR	225089
chr12	114851111	chr12-114851111-COMPLEX->s540224>s548716>s540226-72	AFR	352642
chr12	116714510	chr12-116714510-COMPLEX->s540454<s546653>s540456-206	AFR	278359
chr12	117351127	chr12-117351127-INS->s540549<s546652>s540550-124	AFR	358401
chr12	117385774	chr12-117385774-DEL->s540555>s540557-50	AFR	293229
chr12	120819474	chr12-120819474-DEL->s540975>s540977-56	AFR	325178
chr12	120841816	chr12-120841816-DEL->s540989>s540991-71	AFR	233897
chr12	121841635	chr12-121841635-DEL->s541278>s541280-517	AFR	28653
chr12	121878138	chr12-121878138-COMPLEX->s541287<s552647>s541289-214	AFR	263641
chr12	122233517	chr12-122233517-COMPLEX->s541348<s547326>s541350-94	AFR	221123
chr12	122764683	chr12-122764683-INS->s541422>s548550>s548551>s548552>s541423-58,chr12-122764683-INS->s541422>s548550>s552399>s548552>s541423-128	AFR	262376
chr12	123346062	chr12-123346062-DEL->s541501>s541503-63	AFR	381729
chr12	123510280	chr12-123510280-INS->s541541<s547322>s541542-61	AFR	345363
chr12	124103450	chr12-124103450-COMPLEX->s541675>s548556>s541677-106	AFR	204779
chr12	124103484	chr12-124103484-COMPLEX->s541677>s977487>s541679-51	AFR	434037
chr12	124226239	chr12-124226239-DEL->s541696>s541698-117	AFR	26554
chr12	124336316	chr12-124336316-COMPLEX->s541738>s546207>s541740-156	AFR	296159
chr12	124365164	chr12-124365164-DEL->s541750>s541752-51	AFR	260275
chr12	124375913	chr12-124375913-DEL->s541757>s541759-84	AFR	341895
chr12	124419551	chr12-124419551-DEL->s541768>s541770-81	AFR	264288
chr12	124953997	chr12-124953997-DEL->s541986>s541988-82	AFR	244724
chr12	125043844	chr12-125043844-DEL->s542001>s542003-162	AFR	242913
chr12	125361343	chr12-125361343-DEL->s542058>s542060-96	AFR	212535
chr12	125535344	chr12-125535344-DEL->s542106>s542108-107	AFR	305657
chr12	125535663	chr12-125535663-DEL->s542110>s542112-60	AFR	305657
chr12	126349627	chr12-126349627-DEL->s542212>s542214-91	AFR	367995
chr12	126429338	chr12-126429338-INS->s542224>s546214>s542225-314	AFR	334526
chr12	126736022	chr12-126736022-DEL->s542271>s542273-164	AFR	232452
chr12	126892869	chr12-126892869-DEL->s542327>s542329-85	AFR	228981
chr12	127254661	chr12-127254661-COMPLEX->s542407<s548562>s542409-59	AFR	243579
chr12	127505250	chr12-127505250-INS->s542443<s549173>s542444-125	AFR	324842
chr12	127505351	chr12-127505351-COMPLEX->s542444<s549172>s542449-108	AFR	321357
chr12	127508139	chr12-127508139-INS->s542463<s550450>s542464-54	AFR	300928
chr12	127531959	chr12-127531959-DEL->s542478>s542480-54	AFR	257274
chr12	128069778	chr12-128069778-DEL->s542604>s542610-128	AFR	261665
chr12	128069953	chr12-128069953-DEL->s542610>s542614-132	AFR	255982
chr12	128315690	chr12-128315690-DEL->s542726>s542728-132	AFR	248591
chr12	128315939	chr12-128315939-DEL->s542730>s542732-84	AFR	298369
chr12	128356761	chr12-128356761-DEL->s542742>s542744-756	AFR	276383
chr12	128368770	chr12-128368770-INS->s542744<s551242>s542745-50	AFR	382351
chr12	128639940	chr12-128639940-INS->s542796<s550494>s542797-100	AFR	233308
chr12	128657252	chr12-128657252-INS->s542798<s547273<s547272>s542799-347	AFR	402689
chr12	128722650	chr12-128722650-DEL->s542836>s542838-103	AFR	306911
chr12	128877444	chr12-128877444-COMPLEX->s542898<s553765>s542900-335	AFR	315185
chr12	128905544	chr12-128905544-COMPLEX->s542928>s550104>s542930-70	AFR	269794
chr12	129036436	chr12-129036436-INS->s542960>s549297>s542961-58	AFR	2468
chr12	129066211	chr12-129066211-INS->s542982<s547263>s542983-63	AFR	0.25
chr12	129131193	chr12-129131193-DEL->s543021>s543023-221	AFR	624499
chr12	129570590	chr12-129570590-DEL->s543151>s543156-641	AFR	298061
chr12	129960934	chr12-129960934-INS->s543273>s546260>s543274-110	AFR	277726
chr12	130006650	chr12-130006650-COMPLEX->s543281>s546261>s543283-332	AFR	332344
chr12	130292938	chr12-130292938-COMPLEX->s543321>s549301>s543323-134	AFR	240416
chr12	130293623	chr12-130293623-INS->s543323>s549302>s543324-119	AFR	225674
chr12	130543302	chr12-130543302-INS->s543469<s549654>s543470-59	AFR	21809
chr12	130797079	chr12-130797079-INS->s543590>s973053>s543591-72	AFR	20128
chr12	130797084	chr12-130797084-DEL->s543591>s543595-395	AFR	37299
chr12	130797306	chr12-130797306-DEL->s543592>s543594-90	AFR	31647
chr12	130797689	chr12-130797689-DEL->s543595>s543597-90	AFR	351779
chr12	130820420	chr12-130820420-DEL->s543598>s543600-81	AFR	299166
chr12	130943936	chr12-130943936-DEL->s543652>s543654-84	AFR	376878
chr12	130944041	chr12-130944041-COMPLEX->s543654>s977554>s543656-92	AFR	307404
chr12	130959080	chr12-130959080-INS->s543659<s547246>s543660-53	AFR	240927
chr12	131044994	chr12-131044994-INS->s543683<s547244>s543684-97	AFR	219021
chr12	131085684	chr12-131085684-DEL->s543735>s543738-402	AFR	281532
chr12	131086365	chr12-131086365-DEL->s543741>s543743-58	AFR	235344
chr12	131107964	chr12-131107964-INS->s543753>s549325>s543754-60	AFR	278165
chr12	131110994	chr12-131110994-INS->s543756>s546279>s543757-80	AFR	297554
chr12	131135842	chr12-131135842-DEL->s543760>s543762-51	AFR	209573
chr12	131137987	chr12-131137987-COMPLEX->s543764>s546280>s543767-94	AFR	225993
chr12	131317087	chr12-131317087-INS->s543809>s546281>s543810-59	AFR	217359
chr12	131317980	chr12-131317980-INS->s543811>s548608>s543812-225	AFR	316651
chr12	131318168	chr12-131318168-DEL->s543812<s550856>s543818-315	AFR	402885
chr12	131318266	chr12-131318266-DEL->s543814>s543816-135	AFR	397279
chr12	131347831	chr12-131347831-DEL->s543836>s543845-533	AFR	372439
chr12	131354341	chr12-131354341-DEL->s543853>s543855-55	AFR	391853
chr12	131438136	chr12-131438136-DEL->s543988>s543990-54	AFR	276073
chr12	131565559	chr12-131565559-INS->s544076<s547227>s544078-101	AFR	309808
chr12	131746226	chr12-131746226-DEL->s544369>s544371-72	AFR	250611
chr12	131823274	chr12-131823274-DEL->s544382>s544384-56	AFR	254262
chr12	131845643	chr12-131845643-COMPLEX->s544394<s551160>s544396-71	AFR	370749
chr12	131909169	chr12-131909169-INS->s544418>s546295>s544419-72	AFR	2337
chr12	131966206	chr12-131966206-COMPLEX->s544451>s544452>s546297>s544455-497	AFR	490651
chr12	132043780	chr12-132043780-DEL->s544472>s544475-64	AFR	23363
chr12	132137348	chr12-132137348-DEL->s544506>s544508-90	AFR	44896
chr12	132204836	chr12-132204836-DEL->s544577>s544579-73	AFR	424274
chr12	132206073	chr12-132206073-INS->s544579<s547975<s547974>s544580-115,chr12-132206073-INS->s544579<s547975>s553224<s547974>s544580-248	AFR	226182
chr12	132211935	chr12-132211935-COMPLEX->s544607>s553226>s544609-62	AFR	275412
chr12	132315979	chr12-132315979-INS->s544865<s547160>s1001777<s547158>s544866-385,chr12-132315979-INS->s544865<s547160<s547159<s547158>s544866-308	AFR	397714
chr12	132320942	chr12-132320942-INS->s544871<s547155>s544872-76	AFR	445231
chr12	132334918	chr12-132334918-INS->s544878<s548765>s544879-56	AFR	243737
chr12	132335355	chr12-132335355-INS->s544887<s547152<s547151>s544888-331	AFR	255743
chr12	132347107	chr12-132347107-DEL->s544905>s544907-50	AFR	232647
chr12	132365189	chr12-132365189-DEL->s544974>s544976-60	AFR	238649
chr12	132423441	chr12-132423441-DEL->s545043>s545045-56	AFR	251707
chr12	132423553	chr12-132423553-INS->s545045>s551463>s545046-56	AFR	229111
chr12	132487334	chr12-132487334-DEL->s545244>s545246-54	AFR	211446
chr12	132613346	chr12-132613346-INS->s545421<s552556>s545422-108	AFR	24433
chr12	132827189	chr12-132827189-INS->s545651<s552354<s552353>s545652-79,chr12-132827189-INS->s545651<s552354>s553186<s552353>s545652-318	AFR	239496
chr13	17820632	chr13-17820632-INS->s557206>s572870>s557207-290	AFR	625885
chr13	17839295	chr13-17839295-INS->s557210<s578644<s578643>s557211-53,chr13-17839295-INS->s557210<s578644>s582912>s582913>s582914<s578643>s557211-265,chr13-17839295-INS->s557210<s578644>s582912<s583343>s582914<s578643>s557211-212	AFR	235489
chr13	18069467	chr13-18069467-INS->s557257<s575269<s575268<s575267<s575266<s575265<s575264<s575263<s575262<s575261<s575260>s557258-5887	AFR	445374
chr13	18447246	chr13-18447246-COMPLEX->s557350>s572880>s557352-429	AFR	214597
chr13	18549795	chr13-18549795-DEL->s557368>s557370-113	AFR	270788
chr13	18599878	chr13-18599878-INS->s557370>s572881>s572882>s557371-54	AFR	434569
chr13	19187491	chr13-19187491-INS->s557441<s584407>s557442-53	AFR	331784
chr13	19316060	chr13-19316060-INS->s557451>s581649>s557452-50	AFR	327904
chr13	19558517	chr13-19558517-INS->s557480>s572885>s557481-272,chr13-19558517-INS->s557480>s574508>s557481-136	AFR	21208
chr13	20133930	chr13-20133930-INS->s557542<s575660>s557543-274	AFR	240082
chr13	20164822	chr13-20164822-INS->s557553<s574017>s557554-2875	AFR	329879
chr13	20243169	chr13-20243169-COMPLEX->s557565<s575659>s557567-60	AFR	247922
chr13	20299297	chr13-20299297-COMPLEX->s557573<s579654>s557575-1717	AFR	209363
chr13	20400155	chr13-20400155-COMPLEX->s557617<s575657>s557619-71	AFR	232516
chr13	21452989	chr13-21452989-INS->s557807<s573990>s557808-306	AFR	258588
chr13	21823044	chr13-21823044-DEL->s557853>s557856-52	AFR	280952
chr13	23397295	chr13-23397295-COMPLEX->s558189>s1076948>s558192-91	AFR	219125
chr13	23568696	chr13-23568696-INS->s558242<s575839>s558243-72	AFR	278094
chr13	24036417	chr13-24036417-INS->s558301<s577328<s577327>s558302-321	AFR	228898
chr13	24581079	chr13-24581079-INS->s558400>s572909>s558401-52	AFR	305903
chr13	24675470	chr13-24675470-COMPLEX->s558410>s572910>s558413-150	AFR	329707
chr13	26173305	chr13-26173305-DEL->s558623>s558625-59	AFR	382982
chr13	26412308	chr13-26412308-INS->s558681<s573964<s573963>s558682-3026	AFR	271993
chr13	26635093	chr13-26635093-COMPLEX->s558722>s572919>s558724-62	AFR	235462
chr13	26754594	chr13-26754594-COMPLEX->s558731>s572921>s558735-249	AFR	270669
chr13	27212338	chr13-27212338-COMPLEX->s558780<s575837>s558782-320	AFR	310742
chr13	27288039	chr13-27288039-DEL->s558808>s558810-180	AFR	230372
chr13	27675250	chr13-27675250-COMPLEX->s558861<s580168>s558863-88	AFR	263031
chr13	28251690	chr13-28251690-DEL->s558923>s558925-72	AFR	218619
chr13	28372116	chr13-28372116-DEL->s558934>s558936-321	AFR	221716
chr13	28541104	chr13-28541104-INS->s558953>s572929>s558954-311	AFR	261947
chr13	28598774	chr13-28598774-INS->s558959<s580683<s580681>s558960-29,chr13-28598774-INS->s558959<s580683<s580682<s580681>s558960-87	AFR	246259
chr13	28598902	chr13-28598902-COMPLEX->s558964>s574123>s558968-69	AFR	251772
chr13	28603963	chr13-28603963-INS->s558969>s572930>s558970-324	AFR	32128
chr13	28612870	chr13-28612870-INS->s558976>s572931>s558977-80	AFR	388534
chr13	28612963	chr13-28612963-COMPLEX->s558977>s572932>s558979-59	AFR	226834
chr13	29131722	chr13-29131722-DEL->s559042>s559045-114	AFR	422496
chr13	29691882	chr13-29691882-DEL->s559110>s559112-223	AFR	285122
chr13	29823854	chr13-29823854-INS->s559133>s572937>s559134-335	AFR	414737
chr13	30065196	chr13-30065196-INS->s559170<s573952>s559171-53	AFR	3397
chr13	30074078	chr13-30074078-INS->s559180>s1004802>s1041298>s559181-148,chr13-30074078-INS->s559180>s1004802>s559181-50	AFR	326185
chr13	30288493	chr13-30288493-DEL->s559219>s559221-1162	AFR	346985
chr13	30826001	chr13-30826001-INS->s559268>s572939>s559269-187	AFR	236626
chr13	31259351	chr13-31259351-DEL->s559328>s559330-65	AFR	265743
chr13	31948847	chr13-31948847-INS->s559390<s577320>s559391-311	AFR	282609
chr13	32716819	chr13-32716819-DEL->s559467>s559469-53	AFR	283396
chr13	32976357	chr13-32976357-DEL->s559505>s559507-80	AFR	258637
chr13	33382339	chr13-33382339-INS->s559549<s573946>s559550-291	AFR	218922
chr13	33503625	chr13-33503625-INS->s559574<s585917>s559575-50	AFR	223093
chr13	34969457	chr13-34969457-INS->s559730<s573943<s573942<s573941<s573937>s559731-1666,chr13-34969457-INS->s559730<s573943<s573942<s573941<s573940<s573938<s573937>s559731-1974,chr13-34969457-INS->s559730<s573943<s573942<s573941<s573940<s573939<s573938<s573937>s559731-2150	AFR	279114
chr13	34979794	chr13-34979794-DEL->s559731>s559733-132	AFR	243119
chr13	36014308	chr13-36014308-DEL->s559887>s559889-81	AFR	297238
chr13	36213806	chr13-36213806-INS->s559911<s575236>s559912-308	AFR	399466
chr13	36419046	chr13-36419046-COMPLEX->s559925>s1012469>s559927-67	AFR	200267
chr13	37086447	chr13-37086447-INS->s560010<s573933<s573932<s573931>s560011-323	AFR	307104
chr13	38023920	chr13-38023920-DEL->s560127>s560130-54	AFR	274076
chr13	38207709	chr13-38207709-COMPLEX->s560203>s574152>s560205-80	AFR	27084
chr13	38392997	chr13-38392997-COMPLEX->s560227>s574154>s560229-4109	AFR	313035
chr13	38726072	chr13-38726072-DEL->s560263>s560265-67	AFR	327662
chr13	40098670	chr13-40098670-COMPLEX->s560404<s575737>s560406-54	AFR	201061
chr13	40546872	chr13-40546872-INS->s560480<s573906>s560481-330	AFR	406601
chr13	41232171	chr13-41232171-INS->s560595>s574159>s560596-313	AFR	208303
chr13	42634710	chr13-42634710-COMPLEX->s560740>s574164>s560742-118	AFR	308118
chr13	44705844	chr13-44705844-COMPLEX->s561082>s576741>s561084-375	AFR	407351
chr13	45366997	chr13-45366997-INS->s561161>s572994>s561162-326	AFR	209464
chr13	45778740	chr13-45778740-INS->s561267<s575719>s561268-338	AFR	333952
chr13	46719816	chr13-46719816-DEL->s561357>s561360-323	AFR	262312
chr13	46928445	chr13-46928445-INS->s561372<s573886>s1012596>s561373-111,chr13-46928445-INS->s561372<s573886<s573885>s561373-114	AFR	334864
chr13	46933006	chr13-46933006-INS->s561375<s573884>s561376-65	AFR	404376
chr13	46961975	chr13-46961975-INS->s561376>s572998>s572999>s561377-726,chr13-46961975-INS->s561376>s572998>s574175>s572999>s561377-2178	AFR	211323
chr13	47424839	chr13-47424839-DEL->s561407>s561413-7128	AFR	220865
chr13	47648634	chr13-47648634-DEL->s561435>s561437-106	AFR	380944
chr13	47680187	chr13-47680187-DEL->s561441>s561446-78	AFR	227471
chr13	47982618	chr13-47982618-INS->s561476>s575739>s575740>s575741>s561477-344	AFR	345477
chr13	48019178	chr13-48019178-DEL->s561477>s561480-331	AFR	661354
chr13	49821976	chr13-49821976-INS->s561671>s581535>s561672-54	AFR	236515
chr13	49884532	chr13-49884532-INS->s561680>s1012624>s561681-53	AFR	244143
chr13	50085546	chr13-50085546-DEL->s561704>s561706-1621	AFR	22528
chr13	52643933	chr13-52643933-INS->s561953<s582290>s561954-60	AFR	239885
chr13	54583283	chr13-54583283-INS->s562130>s573015>s562131-290	AFR	277464
chr13	54594453	chr13-54594453-INS->s562131>s573016>s562132-89	AFR	276403
chr13	54792896	chr13-54792896-INS->s562140>s573017>s562141-123	AFR	22198
chr13	54828259	chr13-54828259-DEL->s562145>s562147-316	AFR	30256
chr13	55994122	chr13-55994122-DEL->s562273>s562275-84	AFR	225238
chr13	56231801	chr13-56231801-INS->s562308<s573871>s562309-119	AFR	201283
chr13	57171098	chr13-57171098-INS->s562510>s573021>s562511-58	AFR	429713
chr13	57198639	chr13-57198639-INS->s562513>s574185>s574186>s562514-2627	AFR	354141
chr13	57992266	chr13-57992266-DEL->s562606>s562608-86	AFR	227905
chr13	59962218	chr13-59962218-COMPLEX->s562792>s573024>s562794-999	AFR	354089
chr13	61239882	chr13-61239882-INS->s562971>s582087>s562972-66	AFR	253217
chr13	62628533	chr13-62628533-COMPLEX->s563141>s574204>s563143-62	AFR	430485
chr13	62666838	chr13-62666838-DEL->s563146>s563148-78	AFR	393447
chr13	63096113	chr13-63096113-DEL->s563320>s563324-314	AFR	27247
chr13	64282847	chr13-64282847-INS->s563492>s573035>s563493-402	AFR	371965
chr13	65120179	chr13-65120179-INS->s563609<s577150<s577149<s577148>s563610-328	AFR	359372
chr13	66828162	chr13-66828162-COMPLEX->s563796>s581005>s1077800>s581006>s563798-290,chr13-66828162-COMPLEX->s563796>s581005>s581006>s563798-59	AFR	222185
chr13	67303383	chr13-67303383-COMPLEX->s563876<s577573>s1058969<s577571<s577570<s577569>s1058970<s577567>s563878-4242,chr13-67303383-COMPLEX->s563876<s577573<s577572<s577571<s577570<s577569<s577568<s577567>s563878-298,chr13-67303383-COMPLEX->s563876<s577573<s577572<s577571<s581103<s577569>s1058970<s577567>s563878-785,chr13-67303383-COMPLEX->s563876<s577573<s577572<s577571<s581103<s577569<s577568<s577567>s563878-388	AFR	203972
chr13	68908456	chr13-68908456-INS->s564070<s575187<s575186>s564071-99	AFR	238805
chr13	68912144	chr13-68912144-INS->s564071<s575185>s564072-324	AFR	227392
chr13	69059574	chr13-69059574-COMPLEX->s564103>s575501>s564105-122	AFR	269076
chr13	69106830	chr13-69106830-DEL->s564106>s564109-318	AFR	271453
chr13	71004092	chr13-71004092-COMPLEX->s564322>s573049>s564324-53	AFR	233182
chr13	71004099	chr13-71004099-INS->s564324<s577144<s577143>s564325-54	AFR	22138
chr13	71604191	chr13-71604191-INS->s564400>s573051>s564401-310	AFR	300971
chr13	71874549	chr13-71874549-DEL->s564426>s564428-213	AFR	207155
chr13	72149494	chr13-72149494-COMPLEX->s564455>s574232>s574233>s564457-71,chr13-72149494-COMPLEX->s564455>s574232<s575175>s574233>s564457-131	AFR	23099
chr13	72408623	chr13-72408623-COMPLEX->s564488<s573823<s573822>s564490-175	AFR	263935
chr13	75703952	chr13-75703952-INS->s564869>s573060>s564870-68	AFR	319626
chr13	75704720	chr13-75704720-INS->s564884>s577408>s564885-68	AFR	290017
chr13	77247876	chr13-77247876-COMPLEX->s565027<s573799>s565029-352	AFR	283276
chr13	78601018	chr13-78601018-COMPLEX->s565149>s573064>s565152-214,chr13-78601018-COMPLEX->s565149>s583128>s565151-67	AFR	273797
chr13	78620168	chr13-78620168-DEL->s565162>s565165-60	AFR	505081
chr13	78620220	chr13-78620220-INS->s565163<s577138<s577137<s577136>s565164-72	AFR	26155
chr13	79371726	chr13-79371726-COMPLEX->s565243>s577025>s565245-65	AFR	293074
chr13	79596876	chr13-79596876-COMPLEX->s565256<s576250>s565258-193	AFR	214042
chr13	80403494	chr13-80403494-INS->s565405>s573070>s565406-328	AFR	30525
chr13	81484882	chr13-81484882-INS->s565567<s573781<s573780<s573779>s565568-321	AFR	404294
chr13	81714601	chr13-81714601-INS->s565590>s573076>s565591-62	AFR	32775
chr13	83137688	chr13-83137688-DEL->s565774>s565776-319	AFR	530393
chr13	83676199	chr13-83676199-INS->s565841<s573774>s565842-65	AFR	313444
chr13	84838219	chr13-84838219-COMPLEX->s566031>s575520>s566033-177	AFR	301067
chr13	85249971	chr13-85249971-INS->s566083<s577132>s566084-66	AFR	252031
chr13	85326538	chr13-85326538-COMPLEX->s566096>s574275>s566100-82	AFR	407535
chr13	85348047	chr13-85348047-DEL->s566106>s566108-2454	AFR	372717
chr13	85701164	chr13-85701164-DEL->s566228>s566232-198	AFR	229991
chr13	86278702	chr13-86278702-COMPLEX->s566312<s573765>s566314-84	AFR	27997
chr13	86421172	chr13-86421172-INS->s566333<s575137<s575136<s575135<s575134<s575133>s566334-308	AFR	230462
chr13	87155666	chr13-87155666-INS->s566439>s578221>s566440-334	AFR	266207
chr13	88049743	chr13-88049743-DEL->s566540>s566542-75	AFR	202134
chr13	88125653	chr13-88125653-INS->s566545>s573106>s566546-154	AFR	255306
chr13	88135337	chr13-88135337-INS->s566548>s578003>s578004>s578005>s566549-308	AFR	208633
chr13	88178737	chr13-88178737-DEL->s566553>s566555-1203	AFR	254292
chr13	88923023	chr13-88923023-INS->s566656>s574283>s566657-160	AFR	271785
chr13	89279111	chr13-89279111-DEL->s566706>s566708-55	AFR	247288
chr13	89295310	chr13-89295310-INS->s566708<s577544>s566709-974	AFR	247581
chr13	89493509	chr13-89493509-DEL->s566725>s566727-58	AFR	222927
chr13	90711980	chr13-90711980-DEL->s566820>s566822-324	AFR	370991
chr13	90774919	chr13-90774919-INS->s566832<s579181<s579180<s579179>s566833-60	AFR	417641
chr13	90811857	chr13-90811857-DEL->s566837>s566839-324	AFR	227815
chr13	91064466	chr13-91064466-DEL->s566862>s566864-305	AFR	273218
chr13	91376126	chr13-91376126-INS->s566894>s578629>s566895-325	AFR	246187
chr13	91434735	chr13-91434735-COMPLEX->s566901<s580648>s566903-347	AFR	205788
chr13	92299281	chr13-92299281-DEL->s567016>s567018-74	AFR	270436
chr13	92362239	chr13-92362239-INS->s567031>s577260>s567032-318	AFR	222896
chr13	92379794	chr13-92379794-DEL->s567036>s567038-302	AFR	236768
chr13	94572584	chr13-94572584-DEL->s567275>s567277-4237	AFR	215969
chr13	96702647	chr13-96702647-DEL->s567446>s567448-83	AFR	22125
chr13	97485707	chr13-97485707-INS->s567541<s576682<s576681<s576680<s576679>s567542-276	AFR	232469
chr13	97586600	chr13-97586600-INS->s567550<s579803>s567551-72	AFR	225567
chr13	97651606	chr13-97651606-DEL->s567561>s567563-58	AFR	223774
chr13	99156575	chr13-99156575-DEL->s567780>s567782-50	AFR	211844
chr13	99360353	chr13-99360353-INS->s567827<s575485<s575484<s575483>s567828-329	AFR	39751
chr13	100314160	chr13-100314160-INS->s567946>s577044>s577045>s577046>s567947-317	AFR	27753
chr13	100857000	chr13-100857000-DEL->s568002>s568004-695	AFR	247688
chr13	100953033	chr13-100953033-DEL->s568009>s568011-340	AFR	304706
chr13	101160078	chr13-101160078-INS->s568021>s1013209>s568022-53	AFR	290252
chr13	101665187	chr13-101665187-COMPLEX->s568072<s573693>s568074-144	AFR	34342
chr13	102439038	chr13-102439038-COMPLEX->s568154<s575475>s568156-90	AFR	500151
chr13	102441368	chr13-102441368-DEL->s568156>s568158-77	AFR	372319
chr13	102575556	chr13-102575556-DEL->s568174>s568176-317	AFR	272744
chr13	102817784	chr13-102817784-DEL->s568198>s568200-160	AFR	355905
chr13	103457235	chr13-103457235-DEL->s568293>s568296-70	AFR	39527
chr13	103699103	chr13-103699103-COMPLEX->s568319<s573692>s568321-81	AFR	268853
chr13	103744715	chr13-103744715-COMPLEX->s568329<s573691<s573690>s568336-875	AFR	216424
chr13	103746042	chr13-103746042-INS->s568337<s573689>s568338-72	AFR	201823
chr13	103976754	chr13-103976754-COMPLEX->s568370>s573144>s568372-210	AFR	223568
chr13	103989137	chr13-103989137-INS->s568372>s573146<s577500>s573147>s568374-138	AFR	200764
chr13	104001610	chr13-104001610-INS->s568375<s573688>s568376-76	AFR	221651
chr13	104244969	chr13-104244969-COMPLEX->s568401<s575603>s568403-77	AFR	218501
chr13	104948651	chr13-104948651-DEL->s568477>s568479-60	AFR	231662
chr13	105466077	chr13-105466077-DEL->s568510>s568512-56	AFR	250294
chr13	106719948	chr13-106719948-DEL->s568636>s568639-186	AFR	296081
chr13	107242730	chr13-107242730-INS->s568698>s574313>s574314>s574315>s568699-323	AFR	226528
chr13	107756511	chr13-107756511-COMPLEX->s568791<s573677>s568793-92	AFR	244148
chr13	108610679	chr13-108610679-INS->s568930>s579594>s568931-56	AFR	350731
chr13	108620691	chr13-108620691-DEL->s568940>s568942-105	AFR	35077
chr13	108677500	chr13-108677500-INS->s568947>s573169>s568948-68	AFR	333627
chr13	108678022	chr13-108678022-DEL->s568954>s568956-59	AFR	255293
chr13	108922724	chr13-108922724-INS->s568998>s574322>s568999-64	AFR	273211
chr13	108994063	chr13-108994063-INS->s569025>s581303>s569026-245	AFR	214125
chr13	108994266	chr13-108994266-DEL->s569028>s569037-980	AFR	356788
chr13	108994618	chr13-108994618-DEL->s569029>s569034-441	AFR	324441
chr13	108995150	chr13-108995150-COMPLEX->s569034<s580622>s569036-249	AFR	335417
chr13	108995346	chr13-108995346-COMPLEX->s569038>s573173>s569042-106	AFR	220365
chr13	109711965	chr13-109711965-COMPLEX->s569215<s576664>s569219-493	AFR	209158
chr13	109714311	chr13-109714311-DEL->s569225>s569227-50	AFR	278086
chr13	109816742	chr13-109816742-INS->s569266<s580549>s569267-135	AFR	210551
chr13	110043237	chr13-110043237-INS->s569308<s575588<s575586>s569309-105,chr13-110043237-INS->s569308<s575588<s575587<s575586>s569309-176	AFR	201335
chr13	110158604	chr13-110158604-DEL->s569325>s569327-188	AFR	267502
chr13	110168439	chr13-110168439-DEL->s569329>s569331-193	AFR	42768
chr13	110189661	chr13-110189661-INS->s569331<s578567<s578566<s578565>s569332-253	AFR	252779
chr13	110569658	chr13-110569658-INS->s569405<s578564>s569406-86	AFR	246866
chr13	110570126	chr13-110570126-DEL->s569408>s569415-645	AFR	220268
chr13	110672968	chr13-110672968-INS->s569443>s573210>s569444-123	AFR	259617
chr13	110705068	chr13-110705068-COMPLEX->s569452>s573211>s569454-80	AFR	310946
chr13	110746769	chr13-110746769-DEL->s569468>s569472-58	AFR	2251
chr13	110795496	chr13-110795496-INS->s569525<s573647>s569526-75	AFR	229416
chr13	111187761	chr13-111187761-INS->s569740>s574347>s574348>s574349>s569742-105,chr13-111187761-INS->s569740>s574347>s574349>s569742-54	AFR	263576
chr13	111872772	chr13-111872772-INS->s570460<s575425>s570461-110	AFR	322676
chr13	111893268	chr13-111893268-DEL->s570464>s570467-63	AFR	226504
chr13	111926652	chr13-111926652-INS->s570509>s1004966>s570510-119	AFR	254502
chr13	111953414	chr13-111953414-INS->s570512>s577764>s577765>s570513-128,chr13-111953414-INS->s570512>s577764>s578693>s577765>s570513-192	AFR	211983
chr13	111992442	chr13-111992442-DEL->s570548>s570550-54	AFR	238602
chr13	111999146	chr13-111999146-DEL->s570560>s570562-94	AFR	371113
chr13	112005014	chr13-112005014-DEL->s570568>s570570-129	AFR	282592
chr13	112035817	chr13-112035817-INS->s570634<s577529<s577528<s577527>s570635-123,chr13-112035817-INS->s570634<s577529>s579451<s577527>s570635-246	AFR	200268
chr13	112110942	chr13-112110942-DEL->s570756>s570758-113	AFR	242399
chr13	112363051	chr13-112363051-INS->s571126<s575408>s1016806<s575407>s571127-244,chr13-112363051-INS->s571126<s575408<s575407>s571127-104	AFR	232694
chr13	112428184	chr13-112428184-DEL->s571194>s571200-673	AFR	203883
chr13	112528635	chr13-112528635-INS->s571269<s573567>s571270-59	AFR	212076
chr13	112532707	chr13-112532707-INS->s571271<s573566>s571272-83	AFR	423758
chr13	112585835	chr13-112585835-DEL->s571320>s571324-131	AFR	207878
chr13	112585887	chr13-112585887-DEL->s571321>s571323-50	AFR	279783
chr13	112631020	chr13-112631020-DEL->s571426>s571428-80,chr13-112631020-INS->s571426>s577803>s571427-80	AFR	279734
chr13	112660174	chr13-112660174-INS->s571467<s573558<s573557<s573553<s573552>s571468-228,chr13-112660174-INS->s571467<s573558<s573557<s573553>s579352<s573552>s571468-300,chr13-112660174-INS->s571467<s573558<s573557<s573556<s573555<s573554<s573553>s579352<s573552>s571468-564	AFR	211413
chr13	112660244	chr13-112660244-DEL->s571468>s571470-72	AFR	273111
chr13	112843006	chr13-112843006-DEL->s571721>s571723-82	AFR	280929
chr13	112876642	chr13-112876642-DEL->s571749>s571751-81	AFR	221098
chr13	112884381	chr13-112884381-INS->s571756>s574446>s574447>s574448>s574449>s571757-384,chr13-112884381-INS->s571756>s574446>s574448>s574449>s571757-331	AFR	233064
chr13	112929736	chr13-112929736-INS->s571779>s997900>s571781-46	AFR	253025
chr13	112932515	chr13-112932515-INS->s571782<s575392>s571783-97	AFR	200615
chr13	112946669	chr13-112946669-INS->s571833>s1013362>s571834-370	AFR	261023
chr13	112946727	chr13-112946727-INS->s571835>s574455>s571836-92	AFR	222046
chr13	112954696	chr13-112954696-DEL->s571841>s571844-59,chr13-112954696-INS->s571841>s975102>s571842-59	AFR	212556
chr13	112997117	chr13-112997117-DEL->s571876>s571880-155	AFR	392714
chr13	113023250	chr13-113023250-INS->s571962<s575381>s571963-53	AFR	263472
chr13	113037937	chr13-113037937-DEL->s572030>s572034-92	AFR	265174
chr13	113039124	chr13-113039124-INS->s572034>s573304>s573305>s572035-75,chr13-113039124-INS->s572034>s573304>s576562>s573305>s572035-150	AFR	27926
chr13	113111266	chr13-113111266-INS->s572156>s577117>s572157-54	AFR	273812
chr13	113510033	chr13-113510033-INS->s572844>s575995>s572845-316	AFR	219778
chr13	113543345	chr13-113543345-INS->s572847>s575996>s572848-59	AFR	25335
chr14	14435032	chr14-14435032-INS->s596255<s624682>s596256-64	AFR	234347
chr14	14720374	chr14-14720374-INS->s596323<s616491>s596324-81	AFR	42856
chr14	14740815	chr14-14740815-INS->s596326>s609229>s609230>s596327-313	AFR	216335
chr14	14937917	chr14-14937917-INS->s596343>s609231>s596344-294	AFR	283528
chr14	15624882	chr14-15624882-INS->s596452>s608822>s596453-94	AFR	289931
chr14	15888595	chr14-15888595-COMPLEX->s596506>s609234>s596508-186	AFR	242897
chr14	16751922	chr14-16751922-DEL->s596603>s596605-60	AFR	294166
chr14	17143012	chr14-17143012-COMPLEX->s596689>s608825>s596691-2565	AFR	540321
chr14	17923994	chr14-17923994-COMPLEX->s596789>s609238>s596791-173	AFR	60588
chr14	18071733	chr14-18071733-DEL->s596810>s596812-52	AFR	27109
chr14	18100608	chr14-18100608-INS->s596818<s616481<s616480<s616479>s596819-206	AFR	320924
chr14	18139619	chr14-18139619-COMPLEX->s596824>s610262>s596826-212	AFR	518866
chr14	18241664	chr14-18241664-INS->s596842<s612109<s612108<s612107>s596843-334	AFR	221193
chr14	18523557	chr14-18523557-INS->s596867>s610264>s610265>s596868-303	AFR	289722
chr14	21254726	chr14-21254726-INS->s597171>s613981>s613982>s613983>s613984>s597172-346	AFR	282598
chr14	22126563	chr14-22126563-INS->s597271<s620582>s597272-88	AFR	254577
chr14	22266012	chr14-22266012-INS->s597289>s608838>s597290-88	AFR	253215
chr14	24823429	chr14-24823429-INS->s597557>s610273>s597558-52	AFR	27757
chr14	24991616	chr14-24991616-INS->s597568>s608844>s597569-330	AFR	206527
chr14	25713297	chr14-25713297-INS->s597660<s628315>s597661-57	AFR	259944
chr14	26652696	chr14-26652696-DEL->s597761>s597763-56	AFR	475022
chr14	28050823	chr14-28050823-COMPLEX->s597908>s608855>s608856>s608857>s597910-130,chr14-28050823-COMPLEX->s597908>s608855<s620579>s608857>s597910-218	AFR	295714
chr14	28053763	chr14-28053763-COMPLEX->s597917>s626440>s597919-78	AFR	224248
chr14	28357027	chr14-28357027-INS->s597965>s610279>s597966-88	AFR	269891
chr14	28548446	chr14-28548446-INS->s598022>s628118>s598023-66	AFR	247477
chr14	28610961	chr14-28610961-INS->s598039>s608860>s598040-308	AFR	339247
chr14	28900369	chr14-28900369-DEL->s598122>s598132-3161	AFR	280022
chr14	28901843	chr14-28901843-DEL->s598127>s598131-229	AFR	419144
chr14	29838685	chr14-29838685-INS->s598237<s611613<s611612>s598238-313	AFR	210211
chr14	30172593	chr14-30172593-INS->s598327>s997289>s598328-72	AFR	214385
chr14	31489809	chr14-31489809-COMPLEX->s598420>s608878>s598422-1626	AFR	271745
chr14	33228001	chr14-33228001-INS->s598629>s617881>s598630-340	AFR	357922
chr14	33351548	chr14-33351548-DEL->s598647>s598649-1252	AFR	213607
chr14	33440005	chr14-33440005-INS->s598658<s617295<s617294<s617293>s598659-344	AFR	279573
chr14	33820810	chr14-33820810-INS->s598699>s608888>s598700-1822	AFR	215914
chr14	34604166	chr14-34604166-INS->s598783<s616455<s616454<s616453>s598784-332	AFR	232353
chr14	35253239	chr14-35253239-COMPLEX->s598872>s610295>s610296>s610297>s598874-150,chr14-35253239-COMPLEX->s598872>s610295<s628023>s610297>s598874-101	AFR	420002
chr14	35730151	chr14-35730151-INS->s598917>s610301>s598918-150	AFR	470099
chr14	36963610	chr14-36963610-DEL->s599094>s599096-67	AFR	296103
chr14	37200623	chr14-37200623-INS->s599131<s612250>s599132-314	AFR	220051
chr14	38633216	chr14-38633216-COMPLEX->s599283>s614002>s599285-68	AFR	200306
chr14	39108300	chr14-39108300-COMPLEX->s599340>s609315>s599344-203	AFR	202743
chr14	39611206	chr14-39611206-DEL->s599423>s599425-319	AFR	352567
chr14	41711771	chr14-41711771-INS->s599642>s617885>s599643-337	AFR	2275
chr14	42835258	chr14-42835258-INS->s599754>s609325>s599755-216	AFR	20302
chr14	43403667	chr14-43403667-INS->s599860>s610315>s610316>s610317>s1022055>s610319>s599861-328,chr14-43403667-INS->s599860>s610315>s610316>s610317>s610318>s610319>s599861-317	AFR	266743
chr14	43459375	chr14-43459375-DEL->s599867>s599869-119	AFR	319341
chr14	43568182	chr14-43568182-INS->s599877>s614010>s614011>s599878-119	AFR	245887
chr14	43689984	chr14-43689984-DEL->s599882>s599884-147	AFR	370649
chr14	44026756	chr14-44026756-INS->s599927>s608910>s599928-528	AFR	341154
chr14	45100604	chr14-45100604-DEL->s600044>s600046-64	AFR	330552
chr14	45171777	chr14-45171777-INS->s600062<s612249<s612248<s612247>s600063-322	AFR	306603
chr14	46384142	chr14-46384142-INS->s600170<s618249>s600171-330	AFR	220649
chr14	46497175	chr14-46497175-DEL->s600182>s600186-318	AFR	264729
chr14	48305641	chr14-48305641-INS->s600405>s608915>s600406-334	AFR	250969
chr14	48550860	chr14-48550860-DEL->s600440>s600443-52	AFR	201351
chr14	48914471	chr14-48914471-INS->s600481>s610327>s600482-336	AFR	403522
chr14	49208775	chr14-49208775-INS->s600520>s609343>s600521-50	AFR	253767
chr14	49349043	chr14-49349043-INS->s600539<s611554>s600540-64	AFR	296201
chr14	49439860	chr14-49439860-INS->s600550>s610329>s600551-57	AFR	262718
chr14	49537210	chr14-49537210-DEL->s600568>s600571-560	AFR	36109
chr14	49537703	chr14-49537703-DEL->s600569>s600572-70	AFR	209598
chr14	49662214	chr14-49662214-INS->s600579>s626444>s600581-40	AFR	331288
chr14	49686363	chr14-49686363-INS->s600582>s981663>s981664>s600583-51	AFR	303481
chr14	49695399	chr14-49695399-INS->s600583<s626606<s626605<s626604>s600585-97,chr14-49695399-INS->s600583<s626606<s628737<s626604>s600585-212	AFR	320463
chr14	50169933	chr14-50169933-INS->s600618>s614012>s614013>s614014>s600619-319	AFR	294959
chr14	51484176	chr14-51484176-INS->s600731>s610333>s610334>s610335>s600732-277	AFR	541309
chr14	52191118	chr14-52191118-INS->s600812>s609348>s609349>s600814-75,chr14-52191118-INS->s600812>s609348>s975157>s609349>s600814-150	AFR	238352
chr14	52191122	chr14-52191122-INS->s600814<s618963>s600815-75	AFR	30973
chr14	52901280	chr14-52901280-INS->s600876>s610336>s600877-6062	AFR	2309
chr14	53813048	chr14-53813048-INS->s601004>s617575>s601005-50	AFR	385928
chr14	54180465	chr14-54180465-COMPLEX->s601039>s608933>s608934>s601041-64,chr14-54180465-COMPLEX->s601039>s608933<s629341>s608934>s601041-132	AFR	214923
chr14	54192752	chr14-54192752-DEL->s601041>s601043-331	AFR	232768
chr14	54271300	chr14-54271300-DEL->s601046>s601048-323	AFR	233285
chr14	54314743	chr14-54314743-DEL->s601053>s601055-316	AFR	251683
chr14	56966857	chr14-56966857-COMPLEX->s601304>s608941>s601306-342	AFR	286752
chr14	57828298	chr14-57828298-INS->s601393<s611543>s601394-311	AFR	328023
chr14	57959713	chr14-57959713-DEL->s601407>s601409-58	AFR	32415
chr14	58756122	chr14-58756122-INS->s601499<s618961<s618960<s618959>s601500-324	AFR	24349
chr14	59101685	chr14-59101685-INS->s601525>s608943>s608944>s608945>s608946>s608947>s608948>s608949>s608950>s601526-3154,chr14-59101685-INS->s601525>s608943>s608944>s608945>s608946>s608947>s608948>s608950>s601526-3097,chr14-59101685-INS->s601525>s608943>s608944>s608945>s608947>s608948>s608949>s608950>s601526-3104,chr14-59101685-INS->s601525>s608943>s608945>s608946>s608947>s608948>s608949>s608950>s601526-2979,chr14-59101685-INS->s601525>s608943>s608945>s608946>s608947>s608948>s608950>s601526-2922,chr14-59101685-INS->s601525>s608943>s608945>s981707>s608948>s608949>s608950>s601526-2804	AFR	296618
chr14	59265284	chr14-59265284-DEL->s601535>s601537-284	AFR	447806
chr14	59997747	chr14-59997747-INS->s601665>s609369>s601666-861	AFR	207854
chr14	60185122	chr14-60185122-INS->s601681<s612223<s612222>s601682-80,chr14-60185122-INS->s601681>s628297<s612222>s601682-148	AFR	269416
chr14	60674723	chr14-60674723-INS->s601717>s609370>s609371>s609372>s601718-321	AFR	283006
chr14	60890411	chr14-60890411-COMPLEX->s601748>s609377>s601750-112	AFR	267143
chr14	60910742	chr14-60910742-COMPLEX->s601753>s609378>s609379>s601755-288	AFR	229222
chr14	61160272	chr14-61160272-INS->s601783>s609380>s609381>s609382>s609383>s609384>s609385>s601784-6095	AFR	25763
chr14	61603375	chr14-61603375-INS->s601829>s609386>s1070292>s609388>s609389>s609390>s601830-2625,chr14-61603375-INS->s601829>s609386>s609387>s609388>s609389>s609390>s601830-3264	AFR	21355
chr14	61646710	chr14-61646710-COMPLEX->s601837<s620832>s601839-55	AFR	310443
chr14	62117391	chr14-62117391-DEL->s601884>s601886-153	AFR	297629
chr14	62343402	chr14-62343402-INS->s601912>s608953>s601913-700	AFR	447121
chr14	63159506	chr14-63159506-COMPLEX->s601988<s611533>s601990-68	AFR	465619
chr14	63261908	chr14-63261908-INS->s602006>s609398>s602007-310	AFR	321109
chr14	64137693	chr14-64137693-INS->s602086>s609399>s609400>s1022299>s609402>s602087-228,chr14-64137693-INS->s602086>s609399>s609400>s609401>s609402>s602087-115	AFR	220045
chr14	67220902	chr14-67220902-DEL->s602371>s602373-56	AFR	459693
chr14	68593680	chr14-68593680-DEL->s602602>s602605-123	AFR	209519
chr14	68593781	chr14-68593781-INS->s602603<s630830>s602604-123	AFR	269424
chr14	68752601	chr14-68752601-COMPLEX->s602618>s609405>s602620-110	AFR	271031
chr14	68773155	chr14-68773155-INS->s602624<s618242>s1080668<s618240>s602626-2661,chr14-68773155-INS->s602624<s618242<s618241<s618240>s602626-210	AFR	24501
chr14	68773430	chr14-68773430-COMPLEX->s602630<s618239>s602632-160	AFR	336051
chr14	70496421	chr14-70496421-DEL->s602817>s602820-66	AFR	283837
chr14	73088570	chr14-73088570-DEL->s603137>s603141-312	AFR	208032
chr14	73214799	chr14-73214799-INS->s603160>s1022404>s603161-63	AFR	512808
chr14	73228775	chr14-73228775-INS->s603161>s608997>s603162-65	AFR	321741
chr14	73296443	chr14-73296443-DEL->s603162>s603164-604	AFR	285189
chr14	73672818	chr14-73672818-INS->s603213>s609423>s603214-64	AFR	263273
chr14	75284971	chr14-75284971-COMPLEX->s603390<s616590>s603394-290,chr14-75284971-DEL->s603391>s603393-64	AFR	242013
chr14	75342940	chr14-75342940-DEL->s603397>s603399-319	AFR	253694
chr14	77022860	chr14-77022860-DEL->s603605>s603607-188	AFR	269269
chr14	77332843	chr14-77332843-DEL->s603657>s603659-1504	AFR	27172
chr14	77383024	chr14-77383024-DEL->s603665>s603667-648	AFR	317037
chr14	77647333	chr14-77647333-INS->s603683>s609010>s603684-90	AFR	261942
chr14	78427611	chr14-78427611-INS->s603770<s616510>s603771-339	AFR	279533
chr14	79162490	chr14-79162490-INS->s603852>s609431>s609432>s609433>s603853-211	AFR	273183
chr14	79164813	chr14-79164813-INS->s603853>s626783>s603854-54	AFR	23867
chr14	79829377	chr14-79829377-DEL->s603913>s603915-180	AFR	211566
chr14	80650256	chr14-80650256-COMPLEX->s604055>s609013>s604057-1016	AFR	353194
chr14	80664340	chr14-80664340-INS->s604059>s614026>s604060-69	AFR	386346
chr14	80664897	chr14-80664897-INS->s604064>s617946>s617947>s604065-78	AFR	21195
chr14	80686295	chr14-80686295-DEL->s604067>s604069-72	AFR	223402
chr14	80737696	chr14-80737696-COMPLEX->s604088>s609014>s604090-64	AFR	267735
chr14	82351621	chr14-82351621-INS->s604238<s626600>s604239-52	AFR	262175
chr14	82496934	chr14-82496934-INS->s604239>s609460>s609461>s609462>s604240-300	AFR	352863
chr14	82608352	chr14-82608352-INS->s604256<s616500<s616499<s616498>s604257-335	AFR	20272
chr14	82677392	chr14-82677392-INS->s604260<s616497>s604261-2330	AFR	206168
chr14	83130449	chr14-83130449-INS->s604316>s617952>s617953>s617954>s604317-299	AFR	241158
chr14	83166079	chr14-83166079-DEL->s604323>s604325-250	AFR	2338
chr14	83548887	chr14-83548887-DEL->s604373>s604375-117	AFR	311648
chr14	83549033	chr14-83549033-INS->s604377<s632819>s604378-75	AFR	27771
chr14	83587683	chr14-83587683-INS->s604409>s614030>s1022520>s614031>s604410-114,chr14-83587683-INS->s604409>s614030>s614031>s604410-60	AFR	223176
chr14	83730055	chr14-83730055-INS->s604428>s1022522>s604430-49	AFR	214359
chr14	83831982	chr14-83831982-DEL->s604448>s604450-144	AFR	692548
chr14	83832186	chr14-83832186-INS->s604450>s981825>s604451-144	AFR	341593
chr14	84169089	chr14-84169089-INS->s604481>s609467>s604482-78	AFR	237468
chr14	84669459	chr14-84669459-COMPLEX->s604564>s609469>s604567-59	AFR	358394
chr14	84721366	chr14-84721366-COMPLEX->s604576<s633191>s604578-64	AFR	238906
chr14	84745836	chr14-84745836-COMPLEX->s604587<s611509>s604590-326	AFR	231315
chr14	85079751	chr14-85079751-COMPLEX->s604635<s611508>s604637-87	AFR	393662
chr14	87143688	chr14-87143688-DEL->s604912>s604914-58	AFR	206316
chr14	87161290	chr14-87161290-DEL->s604916>s604918-80	AFR	281042
chr14	87291746	chr14-87291746-COMPLEX->s604936<s618943>s604939-65	AFR	208119
chr14	88573930	chr14-88573930-INS->s605096>s974682>s605097-56	AFR	302612
chr14	88591261	chr14-88591261-COMPLEX->s605100>s609046>s605102-2025	AFR	339328
chr14	88880808	chr14-88880808-DEL->s605174>s605176-58	AFR	293407
chr14	89127170	chr14-89127170-DEL->s605205>s605207-74	AFR	228036
chr14	89523383	chr14-89523383-DEL->s605273>s605276-51	AFR	231779
chr14	90019180	chr14-90019180-INS->s605375>s609054>s605376-92	AFR	486319
chr14	90331727	chr14-90331727-INS->s605393<s629763>s605395-15	AFR	497083
chr14	92019700	chr14-92019700-INS->s605589>s616539>s605590-52	AFR	218575
chr14	93200955	chr14-93200955-COMPLEX->s605706>s625158>s605708-79	AFR	333977
chr14	94190594	chr14-94190594-DEL->s605861>s605863-72	AFR	319181
chr14	94195076	chr14-94195076-COMPLEX->s605865>s616540>s605867-934	AFR	459927
chr14	94695715	chr14-94695715-DEL->s605935>s605937-55	AFR	319311
chr14	94790913	chr14-94790913-DEL->s605996>s606000-70	AFR	233533
chr14	95601707	chr14-95601707-DEL->s606207>s606209-90	AFR	293585
chr14	97049476	chr14-97049476-INS->s606563>s609079>s606564-54	AFR	325298
chr14	97155989	chr14-97155989-DEL->s606580>s606582-63,chr14-97155989-INS->s606579>s609551>s609552>s606581-63,chr14-97155989-INS->s606579>s609551>s609552>s609553>s606581-126,chr14-97155989-INS->s606579>s609551>s624897>s609552>s609553>s606581-189	AFR	339127
chr14	97313243	chr14-97313243-DEL->s606621>s606623-133	AFR	220634
chr14	97391449	chr14-97391449-DEL->s606646>s606648-72	AFR	296104
chr14	97427773	chr14-97427773-COMPLEX->s606655>s616549>s606659-65	AFR	375675
chr14	98379043	chr14-98379043-INS->s606835>s609565>s609566>s606836-61,chr14-98379043-INS->s606835>s609565>s614064>s609566>s606836-121	AFR	282907
chr14	98403261	chr14-98403261-INS->s606851>s609086>s606852-104	AFR	218137
chr14	98423369	chr14-98423369-DEL->s606858>s606861-123	AFR	384778
chr14	98456124	chr14-98456124-DEL->s606909>s606911-78	AFR	262519
chr14	98492472	chr14-98492472-DEL->s606945>s606947-282	AFR	259839
chr14	98493271	chr14-98493271-INS->s606951<s618925>s606952-141	AFR	340977
chr14	98550251	chr14-98550251-INS->s607001>s974696>s974697>s974698>s607002-66	AFR	405713
chr14	98616465	chr14-98616465-INS->s607022>s609095>s609096>s607023-142	AFR	305839
chr14	98670789	chr14-98670789-INS->s607031>s625160>s625161>s625162>s607032-72,chr14-98670789-INS->s607031>s625160>s625161>s626128>s607032-144	AFR	208431
chr14	98824796	chr14-98824796-INS->s607122>s609614>s607123-60	AFR	431944
chr14	98828457	chr14-98828457-DEL->s607125>s607127-64	AFR	390636
chr14	99151144	chr14-99151144-INS->s607256>s610495>s607257-86	AFR	512891
chr14	99152249	chr14-99152249-COMPLEX->s607266>s612174>s607275-581	AFR	382996
chr14	99284520	chr14-99284520-DEL->s607358>s607360-748	AFR	361765
chr14	99465338	chr14-99465338-INS->s607460>s609628>s607461-72	AFR	631352
chr14	99594230	chr14-99594230-DEL->s607580>s607582-52	AFR	216159
chr14	99597302	chr14-99597302-DEL->s607584>s607586-75	AFR	35185
chr14	99706780	chr14-99706780-INS->s607649>s609137>s607650-118	AFR	621786
chr14	99706989	chr14-99706989-INS->s607652>s609138>s609139>s607654-413,chr14-99706989-INS->s607652>s609138>s974717>s609139>s607654-469	AFR	610124
chr14	99770417	chr14-99770417-DEL->s607712>s607714-181	AFR	228948
chr14	99770638	chr14-99770638-INS->s607714>s626129>s607715-182	AFR	220144
chr14	99770643	chr14-99770643-INS->s607715<s620797>s607716-72	AFR	330771
chr14	99770930	chr14-99770930-DEL->s607717>s607727-1663	AFR	449687
chr14	99771838	chr14-99771838-DEL->s607719>s607725-615	AFR	271951
chr14	99772575	chr14-99772575-INS->s607725<s619952>s607726-72	AFR	24073
chr14	99799797	chr14-99799797-DEL->s607738>s607742-160	AFR	282875
chr14	99820578	chr14-99820578-INS->s607764<s613903>s607765-67	AFR	20929
chr14	99822367	chr14-99822367-DEL->s607767>s607769-72	AFR	213661
chr14	99832507	chr14-99832507-DEL->s607790>s607793-80	AFR	411305
chr14	99846514	chr14-99846514-DEL->s607826<s621494>s607830-264	AFR	405573
chr14	99847042	chr14-99847042-COMPLEX->s607831>s609144>s607833-398	AFR	256477
chr14	99847101	chr14-99847101-INS->s607832>s609143>s609144>s607833-495	AFR	239167
chr14	99849484	chr14-99849484-INS->s607835>s609646>s609647>s609648>s609649>s609650>s607836-244,chr14-99849484-INS->s607835>s609646>s609647>s614085>s609650>s607836-123,chr14-99849484-INS->s607835>s609646>s609647>s625170>s609649>s609650>s607836-368	AFR	218892
chr14	99870279	chr14-99870279-INS->s607845>s609145>s607846-56	AFR	413283
chr14	99923201	chr14-99923201-COMPLEX->s607916>s609149>s607918-67	AFR	601446
chr14	101089232	chr14-101089232-INS->s608762>s609691>s609692>s608763-112	AFR	252912
chr14	101106028	chr14-101106028-INS->s608768>s609694>s609695>s608769-116,chr14-101106028-INS->s608768>s609694>s610560>s609695>s608769-290	AFR	422453
chr14	101106028	chr14-101106028-INS->s608768>s609694>s609695>s608769-116,chr14-101106028-INS->s608768>s609694>s610560>s609695>s608769-290	AFR	28291
chr15	20330186	chr15-20330186-INS->s643775>s657176>s643776-319	AFR	281986
chr15	20478370	chr15-20478370-DEL->s643839>s643841-134	AFR	44322
chr15	20758657	chr15-20758657-INS->s644210>s658396>s644211-307	AFR	277066
chr15	21410975	chr15-21410975-DEL->s644365>s644367-132	AFR	3995
chr15	22448171	chr15-22448171-DEL->s644577>s644579-66	AFR	275439
chr15	22514759	chr15-22514759-INS->s644608>s658565>s658566>s658567>s644609-321	AFR	221836
chr15	23103886	chr15-23103886-COMPLEX->s644702>s663290>s663291>s644704-66,chr15-23103886-COMPLEX->s644702>s663290<s670082>s663291>s644704-162	AFR	27522
chr15	23227157	chr15-23227157-DEL->s644716>s644718-324	AFR	222673
chr15	23424034	chr15-23424034-DEL->s644758>s644760-984	AFR	230309
chr15	23665268	chr15-23665268-INS->s644818>s659347>s644819-179	AFR	290723
chr15	23770878	chr15-23770878-DEL->s644844>s644846-444	AFR	218001
chr15	24517675	chr15-24517675-INS->s644966>s655207>s644967-308	AFR	224177
chr15	25048531	chr15-25048531-COMPLEX->s645039<s674956>s645042-117,chr15-25048531-DEL->s645040>s645044-114	AFR	390295
chr15	25049199	chr15-25049199-COMPLEX->s645050>s658632>s645052-405,chr15-25049199-DEL->s645050<s673927>s645053-64	AFR	32175
chr15	25066812	chr15-25066812-INS->s645064>s655963>s655964>s645066-235	AFR	237548
chr15	25416193	chr15-25416193-DEL->s645138>s645140-8986	AFR	274009
chr15	25673165	chr15-25673165-INS->s645163<s666962>s645164-396	AFR	266045
chr15	25811912	chr15-25811912-COMPLEX->s645181>s655975>s645183-152	AFR	498218
chr15	25847880	chr15-25847880-DEL->s645187>s645189-52	AFR	441629
chr15	26469481	chr15-26469481-DEL->s645375>s645380-1400	AFR	313895
chr15	27863026	chr15-27863026-INS->s645623>s658642>s658643>s645624-53,chr15-27863026-INS->s645623>s658642>s663296>s658643>s645624-149	AFR	231494
chr15	28425358	chr15-28425358-DEL->s645694>s645696-594	AFR	242397
chr15	28425964	chr15-28425964-INS->s645696<s668761>s645697-593	AFR	242397
chr15	28468419	chr15-28468419-DEL->s645705>s645707-187	AFR	244051
chr15	28989844	chr15-28989844-COMPLEX->s645782>s658646>s645784-262	AFR	257737
chr15	29793173	chr15-29793173-DEL->s645855>s645857-308	AFR	246045
chr15	30746257	chr15-30746257-DEL->s646003>s646009-160	AFR	337208
chr15	31590564	chr15-31590564-COMPLEX->s646074<s655889>s646076-61	AFR	396896
chr15	32017626	chr15-32017626-COMPLEX->s646135<s672361>s646137-56	AFR	242348
chr15	32108945	chr15-32108945-DEL->s646156>s646158-71	AFR	211095
chr15	34606345	chr15-34606345-DEL->s646453>s646457-68	AFR	260863
chr15	36885872	chr15-36885872-DEL->s646619>s646621-79	AFR	280766
chr15	36906208	chr15-36906208-INS->s646629>s659360>s659361>s659362>s646630-77,chr15-36906208-INS->s646629>s659360>s670437>s659362>s646630-150	AFR	342189
chr15	37257469	chr15-37257469-INS->s646664>s655239>s646665-469	AFR	261896
chr15	37324370	chr15-37324370-INS->s646673>s657248>s646674-318	AFR	371639
chr15	37943193	chr15-37943193-DEL->s646739>s646741-53	AFR	2826
chr15	38229971	chr15-38229971-DEL->s646758>s646760-182	AFR	338915
chr15	38489138	chr15-38489138-DEL->s646778>s646780-127	AFR	264132
chr15	38947779	chr15-38947779-INS->s646844>s659031>s646845-331	AFR	221565
chr15	39188647	chr15-39188647-DEL->s646893>s646895-50	AFR	226554
chr15	39761214	chr15-39761214-INS->s646970>s659032>s659033>s659034>s646971-333	AFR	241536
chr15	40431492	chr15-40431492-INS->s647077<s655875<s655873>s647078-2540,chr15-40431492-INS->s647077<s655875<s655874<s655873>s647078-2590	AFR	220846
chr15	40519106	chr15-40519106-INS->s647090>s988327>s647091-60	AFR	408158
chr15	40519127	chr15-40519127-DEL->s647091>s647093-116	AFR	314021
chr15	41081146	chr15-41081146-INS->s647155>s657250>s647156-154	AFR	255759
chr15	41175558	chr15-41175558-DEL->s647169>s647171-325	AFR	471995
chr15	41807330	chr15-41807330-DEL->s647247>s647250-63	AFR	290477
chr15	42338989	chr15-42338989-DEL->s647292>s647294-302	AFR	201035
chr15	42584614	chr15-42584614-DEL->s647304>s647306-308	AFR	2318
chr15	42602519	chr15-42602519-INS->s647306>s657251>s657252>s647307-1268	AFR	251891
chr15	42880641	chr15-42880641-INS->s647356<s655863<s655862>s647357-304	AFR	292253
chr15	43085654	chr15-43085654-COMPLEX->s647364>s655245>s647366-318,chr15-43085654-COMPLEX->s647364>s655245>s655246>s647366-426	AFR	279096
chr15	43561063	chr15-43561063-INS->s647434>s657260>s647435-337	AFR	31331
chr15	43615948	chr15-43615948-COMPLEX->s647442>s657261>s647444-93	AFR	245879
chr15	43770590	chr15-43770590-DEL->s647469>s647473-2409	AFR	306704
chr15	44626042	chr15-44626042-COMPLEX->s647551>s657262>s647553-82	AFR	23305
chr15	45961086	chr15-45961086-DEL->s647709>s647711-51	AFR	264575
chr15	46338045	chr15-46338045-DEL->s647741>s647743-54	AFR	421563
chr15	47461016	chr15-47461016-INS->s647839<s657428>s647840-64	AFR	351976
chr15	49504647	chr15-49504647-DEL->s648068>s648071-113	AFR	22966
chr15	50165095	chr15-50165095-COMPLEX->s648151>s658680>s648153-320	AFR	393929
chr15	51458461	chr15-51458461-INS->s648277<s655844>s648278-137	AFR	455185
chr15	51473454	chr15-51473454-INS->s648278<s658362<s658361>s648279-3100	AFR	322194
chr15	51527787	chr15-51527787-COMPLEX->s648283>s1007025>s648285-57	AFR	36859
chr15	51528308	chr15-51528308-INS->s648285>s657282>s648286-54	AFR	280374
chr15	51996658	chr15-51996658-COMPLEX->s648332<s655835>s648334-94	AFR	21971
chr15	52468384	chr15-52468384-DEL->s648385>s648387-237	AFR	245963
chr15	52621367	chr15-52621367-DEL->s648391>s648393-52	AFR	367558
chr15	52647059	chr15-52647059-INS->s648395>s657284>s657285>s648396-6075	AFR	333561
chr15	52735766	chr15-52735766-INS->s648404>s655261>s648405-6209	AFR	453295
chr15	52941211	chr15-52941211-INS->s648424>s655263>s648425-321	AFR	201736
chr15	53013017	chr15-53013017-COMPLEX->s648429<s655827<s655826>s648431-98,chr15-53013017-COMPLEX->s648429<s655827>s657286>s657287<s655826>s648431-190,chr15-53013017-COMPLEX->s648429<s655827>s657286<s662954>s657287<s655826>s648431-308	AFR	3048
chr15	53013048	chr15-53013048-COMPLEX->s648432>s972356>s648434-121,chr15-53013048-INS->s648432>s972356>s988388>s648434-177	AFR	271628
chr15	53106428	chr15-53106428-COMPLEX->s648455<s655824>s648457-231,chr15-53106428-COMPLEX->s648455<s657413>s648457-55	AFR	253443
chr15	53415869	chr15-53415869-COMPLEX->s648521>s663301>s648523-60	AFR	264186
chr15	53913686	chr15-53913686-COMPLEX->s648574>s655265>s648576-567	AFR	254383
chr15	54974062	chr15-54974062-INS->s648702>s665612>s648703-54	AFR	288892
chr15	55490761	chr15-55490761-COMPLEX->s648751>s1129340>s648753-549	AFR	302332
chr15	56106621	chr15-56106621-INS->s648830>s655271>s648831-321	AFR	2168
chr15	58049803	chr15-58049803-DEL->s649011>s649013-57	AFR	20248
chr15	58345719	chr15-58345719-INS->s649108<s663369>s649109-307	AFR	297066
chr15	59476099	chr15-59476099-DEL->s649209>s649211-113	AFR	329433
chr15	59493636	chr15-59493636-INS->s649211<s662951>s649212-266	AFR	245989
chr15	59841439	chr15-59841439-DEL->s649241>s649243-54	AFR	201377
chr15	60459183	chr15-60459183-COMPLEX->s649289>s655276>s649291-137	AFR	246691
chr15	60486919	chr15-60486919-INS->s649293<s657401>s649294-64	AFR	210526
chr15	61669903	chr15-61669903-INS->s649384<s671191>s649385-66	AFR	298366
chr15	61843495	chr15-61843495-COMPLEX->s649398<s675206>s649400-64	AFR	35172
chr15	61926147	chr15-61926147-INS->s649401>s657308>s649402-319	AFR	266917
chr15	62386723	chr15-62386723-INS->s649455>s655283>s649456-132	AFR	320936
chr15	62607681	chr15-62607681-INS->s649497>s657311>s649498-309	AFR	312797
chr15	62763624	chr15-62763624-DEL->s649526>s649528-75	AFR	204625
chr15	63250508	chr15-63250508-INS->s649593<s658353<s658352<s658351>s649594-328	AFR	287572
chr15	63303390	chr15-63303390-INS->s649600<s658350>s649601-358	AFR	289937
chr15	63849270	chr15-63849270-INS->s649669>s655285>s649671-102	AFR	295941
chr15	63911497	chr15-63911497-DEL->s649671>s649673-12146	AFR	22305
chr15	64195786	chr15-64195786-INS->s649688>s657312>s649689-309	AFR	309796
chr15	64686474	chr15-64686474-INS->s649727<s655793>s649728-164	AFR	208718
chr15	65174498	chr15-65174498-INS->s649772<s655791<s655790<s655789<s655788<s655787>s649773-319	AFR	200906
chr15	66077372	chr15-66077372-COMPLEX->s649875>s659375>s659376>s649877-62,chr15-66077372-COMPLEX->s649875>s659375<s666418>s659376>s649877-116	AFR	331135
chr15	66514209	chr15-66514209-INS->s649940>s655298>s649941-300	AFR	462262
chr15	66682144	chr15-66682144-DEL->s649973>s649980-304	AFR	334042
chr15	66682730	chr15-66682730-DEL->s649980>s649982-127	AFR	23283
chr15	68277634	chr15-68277634-INS->s650172>s657320>s657321>s657322>s650173-318	AFR	284925
chr15	68302244	chr15-68302244-INS->s650175>s655308>s650176-120	AFR	552391
chr15	68302364	chr15-68302364-INS->s650180>s657323>s650181-120	AFR	478366
chr15	68460431	chr15-68460431-DEL->s650206>s650208-90	AFR	279268
chr15	68552424	chr15-68552424-DEL->s650219>s650221-5699	AFR	242212
chr15	69412214	chr15-69412214-DEL->s650301>s650303-314	AFR	22964
chr15	69544010	chr15-69544010-INS->s650315>s655312>s655313>s650316-360	AFR	332959
chr15	69588008	chr15-69588008-INS->s650322<s657392>s650323-176	AFR	363351
chr15	69912538	chr15-69912538-INS->s650361>s655314>s650362-2193	AFR	397033
chr15	70092543	chr15-70092543-INS->s650397>s655316>s650399-96	AFR	241447
chr15	70163681	chr15-70163681-DEL->s650402>s650404-321	AFR	569939
chr15	70242938	chr15-70242938-COMPLEX->s650416>s655318>s650418-83	AFR	422214
chr15	72668848	chr15-72668848-DEL->s650697>s650699-78	AFR	285821
chr15	72763902	chr15-72763902-COMPLEX->s650716>s665364>s650718-140	AFR	241283
chr15	72780605	chr15-72780605-INS->s650722>s665365>s650723-327	AFR	241283
chr15	74404838	chr15-74404838-COMPLEX->s650922>s658906>s658907>s650924-288	AFR	217747
chr15	75656675	chr15-75656675-INS->s651133>s655333>s651134-94	AFR	510175
chr15	76518861	chr15-76518861-COMPLEX->s651225>s1129688>s651227-53	AFR	234478
chr15	77768242	chr15-77768242-INS->s651406<s661394<s661393>s651407-330	AFR	230958
chr15	78775648	chr15-78775648-DEL->s651513>s651515-105	AFR	345465
chr15	78931679	chr15-78931679-INS->s651533>s988518>s651534-55	AFR	252086
chr15	78964023	chr15-78964023-DEL->s651537>s651539-316	AFR	236632
chr15	78969209	chr15-78969209-COMPLEX->s651540<s657347<s657346>s651542-140,chr15-78969209-COMPLEX->s651540<s657347<s661065<s661064>s664493>s664494>s664495<s661063<s657346>s651542-285,chr15-78969209-COMPLEX->s651540<s657347<s661065<s661064>s664493>s664494<s674610<s661063<s657346>s651542-235	AFR	308418
chr15	79187313	chr15-79187313-DEL->s651563>s651565-78	AFR	245759
chr15	80969486	chr15-80969486-INS->s651823>s655345>s651824-329	AFR	35518
chr15	81040961	chr15-81040961-DEL->s651829>s651831-53	AFR	347518
chr15	81100648	chr15-81100648-DEL->s651853>s651855-4061	AFR	359934
chr15	81327961	chr15-81327961-COMPLEX->s651876>s657922>s651878-62	AFR	258519
chr15	81473466	chr15-81473466-INS->s651887>s657923>s651888-162	AFR	206297
chr15	82652648	chr15-82652648-INS->s652056<s657381>s652057-72	AFR	279756
chr15	83024290	chr15-83024290-INS->s652114<s655732<s655731<s655730>s652115-320	AFR	420975
chr15	83823515	chr15-83823515-INS->s652257>s659078>s652258-71	AFR	207353
chr15	84790134	chr15-84790134-DEL->s652379>s652381-50	AFR	263807
chr15	84911772	chr15-84911772-COMPLEX->s652385<s669931>s652387-53	AFR	348055
chr15	85841148	chr15-85841148-COMPLEX->s652453<s664988>s652455-337	AFR	205841
chr15	86022212	chr15-86022212-DEL->s652468>s652472-65	AFR	296475
chr15	87132303	chr15-87132303-COMPLEX->s652683<s657884<s657883>s652685-71,chr15-87132303-COMPLEX->s652683<s657884<s661049>s652686-123	AFR	339502
chr15	87235140	chr15-87235140-INS->s652694<s665400>s652695-50	AFR	450793
chr15	87521584	chr15-87521584-INS->s652756>s665848>s652757-60	AFR	398873
chr15	87733913	chr15-87733913-INS->s652821<s658303>s652822-76	AFR	308916
chr15	88578886	chr15-88578886-DEL->s653002>s653004-94	AFR	225041
chr15	88618448	chr15-88618448-INS->s653010>s655377>s653011-320	AFR	252038
chr15	88807726	chr15-88807726-COMPLEX->s653036<s658289>s653039-98	AFR	200903
chr15	89031581	chr15-89031581-COMPLEX->s653058>s664502>s653060-69	AFR	448587
chr15	89031872	chr15-89031872-DEL->s653063>s653065-54	AFR	294965
chr15	89526373	chr15-89526373-INS->s653158>s656210>s656211>s656212>s653159-323	AFR	245339
chr15	90431687	chr15-90431687-INS->s653285>s655386>s653286-55	AFR	214814
chr15	90531090	chr15-90531090-DEL->s653296>s653298-76	AFR	336737
chr15	90539895	chr15-90539895-DEL->s653304>s653308-89	AFR	376686
chr15	90734820	chr15-90734820-DEL->s653342>s653344-313	AFR	379233
chr15	91519974	chr15-91519974-INS->s653441<s667600>s653442-56	AFR	237729
chr15	91866378	chr15-91866378-INS->s653469<s658847>s653470-52	AFR	280203
chr15	92007633	chr15-92007633-DEL->s653494>s653496-160	AFR	223194
chr15	92912631	chr15-92912631-COMPLEX->s653592>s656233>s653596-657	AFR	313855
chr15	93148125	chr15-93148125-INS->s653623<s658845<s658844<s658843>s653624-319	AFR	2261
chr15	93826330	chr15-93826330-INS->s653690>s656234>s653691-115	AFR	215966
chr15	95616573	chr15-95616573-INS->s653893>s664072>s653894-325	AFR	207698
chr15	95755053	chr15-95755053-DEL->s653898>s653900-3843	AFR	249491
chr15	95815675	chr15-95815675-INS->s653912<s658840<s658839>s653913-323	AFR	244675
chr15	95821134	chr15-95821134-COMPLEX->s653915<s659463>s653917-70	AFR	24882
chr15	95844618	chr15-95844618-INS->s653920<s658284>s653921-885	AFR	362732
chr15	96830277	chr15-96830277-INS->s654046<s659462>s654047-312	AFR	232168
chr15	96868979	chr15-96868979-INS->s654053<s655682<s655680>s654054-84,chr15-96868979-INS->s654053<s655682<s655681<s655680>s654054-158	AFR	36117
chr15	97538821	chr15-97538821-INS->s654127<s663034>s654128-62	AFR	217293
chr15	97569926	chr15-97569926-COMPLEX->s654153<s655672>s654155-144	AFR	279056
chr15	97823165	chr15-97823165-INS->s654233>s655439>s654234-198	AFR	346179
chr15	97909039	chr15-97909039-COMPLEX->s654252>s655441>s654254-62	AFR	220767
chr15	98096589	chr15-98096589-DEL->s654330>s654332-60,chr15-98096589-INS->s654330>s1007538>s654331-120	AFR	219357
chr15	98695918	chr15-98695918-COMPLEX->s654541<s661363>s654543-128	AFR	546311
chr15	98695987	chr15-98695987-COMPLEX->s654543>s655523>s654545-87	AFR	541998
chr15	98784102	chr15-98784102-INS->s654554<s659455>s654555-319	AFR	336421
chr15	98851001	chr15-98851001-INS->s654592>s1137485>s654594-106,chr15-98851001-INS->s654593>s669845>s669847>s669848>s654594-1147	AFR	227506
chr15	98851258	chr15-98851258-INS->s654596>s656254>s656255>s654597-111	AFR	265786
chr15	98969584	chr15-98969584-DEL->s654658>s654660-129	AFR	25235
chr15	98978688	chr15-98978688-COMPLEX->s654668>s977829>s654670-80	AFR	269543
chr15	99067068	chr15-99067068-DEL->s654689>s654692-275	AFR	347943
chr16	124942	chr16-124942-DEL->s676430>s676432-167	AFR	325344
chr16	262348	chr16-262348-COMPLEX->s676557>s702407>s694961<s701722>s694963>s694966>s676560-261,chr16-262348-COMPLEX->s676557>s702407>s694961<s701722<s701721>s694962>s694963>s694964>s694965>s694966>s676560-400,chr16-262348-INS->s676557>s702407>s694961<s701722<s701721>s694962>s694963>s694966>s676560-252	AFR	372522
chr16	313786	chr16-313786-INS->s676582>s694967>s694968>s676583-53,chr16-313786-INS->s676582>s694967>s698889>s694968>s676583-161	AFR	204884
chr16	393619	chr16-393619-COMPLEX->s676660<s699311>s676662-61	AFR	246324
chr16	553158	chr16-553158-DEL->s676917>s676919-66	AFR	391114
chr16	554269	chr16-554269-COMPLEX->s676928<s697868>s676930-51	AFR	220064
chr16	554592	chr16-554592-DEL->s676936>s676939-50	AFR	328738
chr16	742699	chr16-742699-INS->s677052<s696567>s677053-332	AFR	338805
chr16	775377	chr16-775377-DEL->s677119>s677121-92	AFR	223346
chr16	896763	chr16-896763-INS->s677312<s696984<s696983<s696982>s677313-170,chr16-896763-INS->s677312<s696984>s986840<s696982>s677313-236,chr16-896763-INS->s677312>s700942>s677313-68	AFR	256642
chr16	896821	chr16-896821-DEL->s677313>s677317-237	AFR	433286
chr16	914022	chr16-914022-COMPLEX->s677341>s694256>s677343-96	AFR	225918
chr16	915112	chr16-915112-INS->s677352>s694259>s677353-93	AFR	205657
chr16	1015954	chr16-1015954-DEL->s677499>s677501-72	AFR	281118
chr16	1045441	chr16-1045441-DEL->s677536>s677538-68	AFR	233346
chr16	1047964	chr16-1047964-DEL->s677539>s677541-60	AFR	302379
chr16	1055133	chr16-1055133-DEL->s677560>s677563-267	AFR	391051
chr16	1499597	chr16-1499597-DEL->s677951>s677953-318,chr16-1499597-DEL->s677951>s677954-781	AFR	357239
chr16	2072040	chr16-2072040-DEL->s678137>s678139-333	AFR	208153
chr16	2124328	chr16-2124328-INS->s678149>s1044923>s699240>s678151-147,chr16-2124328-INS->s678149>s699240>s678151-54	AFR	216541
chr16	2150556	chr16-2150556-DEL->s678164>s678166-215	AFR	427427
chr16	2320422	chr16-2320422-DEL->s678224>s678228-240	AFR	276799
chr16	2367975	chr16-2367975-DEL->s678241>s678244-178	AFR	406734
chr16	2384754	chr16-2384754-INS->s678250>s696335>s696336>s696337>s678251-332	AFR	418263
chr16	2488654	chr16-2488654-INS->s678265>s697609>s678266-458	AFR	311365
chr16	2693646	chr16-2693646-COMPLEX->s678322>s697610>s697611>s697612>s678324-149,chr16-2693646-COMPLEX->s678322>s697610<s698079>s697612>s678324-105	AFR	294092
chr16	2807588	chr16-2807588-DEL->s678362>s678366-364	AFR	300375
chr16	2815703	chr16-2815703-COMPLEX->s678370>s699604>s678372-65	AFR	50397
chr16	2832072	chr16-2832072-INS->s678380<s697172>s678381-50	AFR	451849
chr16	3420528	chr16-3420528-COMPLEX->s678520>s1081441>s678522-123	AFR	228799
chr16	4074776	chr16-4074776-INS->s678647<s696530>s678648-322	AFR	308994
chr16	4172340	chr16-4172340-DEL->s678671>s678673-50	AFR	217169
chr16	4228816	chr16-4228816-DEL->s678680>s678682-371	AFR	250577
chr16	4577127	chr16-4577127-COMPLEX->s678759>s697046>s678761-63	AFR	402526
chr16	4651558	chr16-4651558-DEL->s678768>s678770-312	AFR	366749
chr16	4677771	chr16-4677771-COMPLEX->s678777<s695580>s678786-433	AFR	277189
chr16	5324680	chr16-5324680-INS->s678907>s697496>s678908-326	AFR	280919
chr16	5387972	chr16-5387972-INS->s678913<s695579>s678914-313	AFR	286652
chr16	5517847	chr16-5517847-COMPLEX->s678929<s695578>s694330>s694331>s678932-204,chr16-5517847-SNV->s678929<s695578>s694330>s678933-1	AFR	409713
chr16	5517890	chr16-5517890-COMPLEX->s678930>s694329>s694330>s694331>s678932-333,chr16-5517890-INS->s678930>s694329>s694330>s678933-172	AFR	251329
chr16	5518086	chr16-5518086-INS->s678933<s696526>s678934-65	AFR	3951
chr16	5682737	chr16-5682737-DEL->s678948>s678951-234	AFR	434838
chr16	5753034	chr16-5753034-INS->s678965>s1022806>s678966-100	AFR	254641
chr16	5753271	chr16-5753271-INS->s678967<s695577>s678968-101	AFR	467426
chr16	6286132	chr16-6286132-COMPLEX->s679026<s696525>s679028-120	AFR	346924
chr16	6626534	chr16-6626534-COMPLEX->s679071<s696524>s679073-72	AFR	211911
chr16	6667345	chr16-6667345-COMPLEX->s679083>s694334>s679086-101	AFR	267489
chr16	8743375	chr16-8743375-INS->s679411<s700752>s679412-56	AFR	216286
chr16	9189673	chr16-9189673-DEL->s679519>s679521-598	AFR	446837
chr16	9259569	chr16-9259569-COMPLEX->s679529>s698450>s679531-58	AFR	289895
chr16	9936097	chr16-9936097-INS->s679621>s696355>s679622-111	AFR	209174
chr16	10554746	chr16-10554746-INS->s679710>s695526>s679711-100	AFR	240206
chr16	10688807	chr16-10688807-COMPLEX->s679731>s695240>s679733-58	AFR	271694
chr16	10800683	chr16-10800683-INS->s679762<s697760<s697759<s697758>s679763-212	AFR	261755
chr16	11028511	chr16-11028511-DEL->s679786>s679788-315	AFR	316714
chr16	11372058	chr16-11372058-COMPLEX->s679819<s699281>s679822-67,chr16-11372058-DEL->s679820>s679822-98	AFR	214303
chr16	11674109	chr16-11674109-COMPLEX->s679881>s695530>s679883-80	AFR	255763
chr16	11976613	chr16-11976613-COMPLEX->s679928>s695531>s679930-77	AFR	22137
chr16	12239729	chr16-12239729-DEL->s679970>s679974-180	AFR	476372
chr16	12390385	chr16-12390385-COMPLEX->s680012<s697095>s680016-112	AFR	216702
chr16	12726436	chr16-12726436-INS->s680064>s700682>s680065-165	AFR	21246
chr16	12803293	chr16-12803293-INS->s680072>s699215>s699216>s680073-50	AFR	239157
chr16	13108818	chr16-13108818-COMPLEX->s680115>s698875>s680117-54	AFR	221904
chr16	13475118	chr16-13475118-DEL->s680149>s680151-55	AFR	217587
chr16	13839364	chr16-13839364-COMPLEX->s680178>s695537>s680180-68	AFR	222515
chr16	13887838	chr16-13887838-COMPLEX->s680183>s694351>s680185-104	AFR	429827
chr16	13990936	chr16-13990936-INS->s680188>s697591>s697592>s697593>s680189-336	AFR	237012
chr16	14019010	chr16-14019010-INS->s680189>s694352>s680190-119	AFR	277793
chr16	14027624	chr16-14027624-INS->s680197>s698877>s680198-52	AFR	256154
chr16	14027662	chr16-14027662-COMPLEX->s680198>s694353>s680201-143	AFR	505005
chr16	14314111	chr16-14314111-DEL->s680231>s680233-54	AFR	27829
chr16	17512936	chr16-17512936-INS->s680924>s694372>s680925-177	AFR	445171
chr16	17513284	chr16-17513284-DEL->s680925>s680927-80	AFR	208559
chr16	17803890	chr16-17803890-DEL->s680945>s680949-202	AFR	203371
chr16	19322606	chr16-19322606-INS->s681209>s695273>s681210-238	AFR	241071
chr16	19587170	chr16-19587170-INS->s681240>s696597>s681241-306	AFR	30405
chr16	19729225	chr16-19729225-INS->s681252<s700492>s681253-50	AFR	335007
chr16	20129411	chr16-20129411-COMPLEX->s681306>s695275>s681308-80	AFR	257965
chr16	23123001	chr16-23123001-DEL->s681632>s681636-498	AFR	28367
chr16	23551993	chr16-23551993-COMPLEX->s681679<s701068>s681681-55	AFR	241615
chr16	23684308	chr16-23684308-DEL->s681706>s681708-89	AFR	266811
chr16	24023835	chr16-24023835-INS->s681758<s698647>s681759-90	AFR	245597
chr16	24024694	chr16-24024694-COMPLEX->s681759>s694600>s681761-1870	AFR	227815
chr16	24157311	chr16-24157311-DEL->s681786>s681788-56	AFR	371218
chr16	24257908	chr16-24257908-DEL->s681803>s681805-55	AFR	270223
chr16	24385362	chr16-24385362-COMPLEX->s681817<s699442>s681819-57	AFR	392226
chr16	24385607	chr16-24385607-DEL->s681819<s696190>s681823-127	AFR	403938
chr16	24386591	chr16-24386591-INS->s681825>s695469>s681826-50	AFR	233732
chr16	24436014	chr16-24436014-DEL->s681835>s681837-96	AFR	232172
chr16	24505783	chr16-24505783-INS->s681845>s695470>s681846-51	AFR	298033
chr16	24592792	chr16-24592792-DEL->s681852>s681854-317	AFR	207315
chr16	24806613	chr16-24806613-DEL->s681880>s681882-5461	AFR	23374
chr16	24852683	chr16-24852683-INS->s681895>s696606>s681896-60	AFR	26915
chr16	25129818	chr16-25129818-INS->s681930>s694603>s681931-64	AFR	27872
chr16	25300962	chr16-25300962-DEL->s681956>s681958-50	AFR	2741
chr16	25351891	chr16-25351891-INS->s681965>s694604>s681966-89	AFR	253229
chr16	25986976	chr16-25986976-INS->s682034>s694606>s682035-55	AFR	460631
chr16	27182440	chr16-27182440-COMPLEX->s682161<s695362>s682163-2583	AFR	232229
chr16	27228787	chr16-27228787-DEL->s682172>s682174-132	AFR	20505
chr16	28268784	chr16-28268784-COMPLEX->s682331>s698816>s682333-328	AFR	274914
chr16	30429682	chr16-30429682-DEL->s682768>s682770-55	AFR	321173
chr16	30454313	chr16-30454313-DEL->s682782>s682787-401	AFR	288962
chr16	31557118	chr16-31557118-INS->s682935>s694676>s682936-50	AFR	227621
chr16	31632226	chr16-31632226-DEL->s682961>s682965-296	AFR	351106
chr16	31689846	chr16-31689846-DEL->s682979>s682981-58	AFR	366624
chr16	35198791	chr16-35198791-DEL->s683904>s683906-50	AFR	343592
chr16	38412746	chr16-38412746-INS->s684714<s695967<s695966>s684715-101,chr16-38412746-INS->s684714<s695967<s698451<s695966>s684715-163	AFR	221558
chr16	38445240	chr16-38445240-COMPLEX->s684719<s695965>s684722-23732	AFR	214189
chr16	39170798	chr16-39170798-INS->s684775<s695962>s684776-245	AFR	229233
chr16	53090043	chr16-53090043-INS->s686489>s979442>s686490-58	AFR	201737
chr16	53656848	chr16-53656848-DEL->s686532>s686535-50	AFR	372238
chr16	54277834	chr16-54277834-INS->s686572>s699906>s979447>s686574-174	AFR	233523
chr16	54715342	chr16-54715342-INS->s686607>s694124>s686608-148,chr16-54715342-INS->s686607>s695291>s686608-73	AFR	234751
chr16	55008004	chr16-55008004-INS->s686642<s696179>s686643-127	AFR	376003
chr16	55052160	chr16-55052160-DEL->s686647>s686649-793	AFR	255347
chr16	55274972	chr16-55274972-DEL->s686666>s686668-69	AFR	52338
chr16	55424864	chr16-55424864-INS->s686678>s1051726>s686679-51	AFR	266045
chr16	56552809	chr16-56552809-DEL->s686789>s686791-54	AFR	256611
chr16	57628283	chr16-57628283-INS->s686905>s695305>s686906-66	AFR	309954
chr16	60025829	chr16-60025829-COMPLEX->s687139<s696174>s687141-61	AFR	325381
chr16	60135172	chr16-60135172-DEL->s687150>s687152-51	AFR	391435
chr16	63524350	chr16-63524350-DEL->s687563>s687565-52	AFR	306701
chr16	64229908	chr16-64229908-COMPLEX->s687659>s698625>s687661-61	AFR	250643
chr16	64559335	chr16-64559335-INS->s687720>s694159>s687721-56	AFR	222187
chr16	65036760	chr16-65036760-INS->s687784>s697085>s687785-54	AFR	346994
chr16	65105660	chr16-65105660-DEL->s687795>s687797-72	AFR	2608
chr16	66369532	chr16-66369532-DEL->s687920>s687922-1573	AFR	273811
chr16	66405987	chr16-66405987-COMPLEX->s687924>s697267>s687926-75	AFR	464482
chr16	67207036	chr16-67207036-DEL->s688022>s688024-134	AFR	226962
chr16	68771645	chr16-68771645-DEL->s688194>s688196-250	AFR	354079
chr16	68817757	chr16-68817757-DEL->s688207>s688209-56	AFR	341725
chr16	69954363	chr16-69954363-COMPLEX->s688314<s698090>s688316-115	AFR	218494
chr16	69954372	chr16-69954372-COMPLEX->s688314>s968192>s688316-170	AFR	278183
chr16	69994568	chr16-69994568-DEL->s688319>s688324-152	AFR	322451
chr16	69994752	chr16-69994752-INS->s688324<s698279>s688325-62	AFR	235615
chr16	70343687	chr16-70343687-DEL->s688354>s688356-1936	AFR	245819
chr16	70451124	chr16-70451124-INS->s688366>s694717>s688367-96	AFR	481462
chr16	70451184	chr16-70451184-INS->s688368>s697088>s688369-56	AFR	438949
chr16	71117269	chr16-71117269-INS->s688505<s698277>s688506-71	AFR	207478
chr16	72083249	chr16-72083249-INS->s688610<s696375<s696374>s688611-127	AFR	301042
chr16	72427393	chr16-72427393-INS->s688649>s694721>s688650-68	AFR	404422
chr16	73014053	chr16-73014053-DEL->s688707>s688709-316	AFR	62042
chr16	73067379	chr16-73067379-COMPLEX->s688713<s702197>s688716-437	AFR	228333
chr16	73135108	chr16-73135108-DEL->s688719>s688721-50	AFR	319663
chr16	73135276	chr16-73135276-INS->s688721<s698239>s688722-64	AFR	390708
chr16	73274682	chr16-73274682-DEL->s688737>s688739-318	AFR	639562
chr16	73776657	chr16-73776657-INS->s688810<s698238>s688811-66	AFR	32093
chr16	73862849	chr16-73862849-DEL->s688831>s688833-75	AFR	244715
chr16	73862967	chr16-73862967-INS->s688833>s1022916>s688834-67	AFR	218429
chr16	74736867	chr16-74736867-INS->s688903<s697835<s697834<s697833>s688904-326	AFR	237417
chr16	75747304	chr16-75747304-DEL->s689017>s689019-89	AFR	255098
chr16	75830315	chr16-75830315-INS->s689038<s695919>s689039-70	AFR	585582
chr16	75861256	chr16-75861256-INS->s689045<s698276>s689046-90	AFR	527588
chr16	75861386	chr16-75861386-COMPLEX->s689048>s979534>s689050-134	AFR	425691
chr16	75897737	chr16-75897737-COMPLEX->s689054<s698084>s689056-299	AFR	34462
chr16	76014811	chr16-76014811-DEL->s689074>s689079-72	AFR	391997
chr16	76016088	chr16-76016088-COMPLEX->s689081<s696761>s689083-53	AFR	504563
chr16	76274996	chr16-76274996-INS->s689123<s695917>s689124-326	AFR	267381
chr16	76314765	chr16-76314765-DEL->s689128>s689130-313	AFR	569124
chr16	76330293	chr16-76330293-DEL->s689132>s689134-320	AFR	298351
chr16	76412095	chr16-76412095-INS->s689137>s694747>s689138-58	AFR	224324
chr16	77838409	chr16-77838409-INS->s689281>s694751>s689282-78	AFR	297906
chr16	78168088	chr16-78168088-COMPLEX->s689320>s694199>s689322-309	AFR	407739
chr16	78422954	chr16-78422954-INS->s689335>s694752>s689336-311	AFR	446514
chr16	78446310	chr16-78446310-DEL->s689340>s689342-1590	AFR	449649
chr16	78655615	chr16-78655615-INS->s689357>s694753>s689358-136	AFR	40017
chr16	79069975	chr16-79069975-INS->s689390<s695908>s689391-70	AFR	262974
chr16	79167612	chr16-79167612-COMPLEX->s689402<s695907>s689404-159	AFR	337925
chr16	79500844	chr16-79500844-INS->s689443<s696153>s689444-92	AFR	267848
chr16	79647709	chr16-79647709-INS->s689450<s695906>s689451-124	AFR	237509
chr16	81108286	chr16-81108286-INS->s689635>s694385>s689636-77	AFR	381173
chr16	82561430	chr16-82561430-COMPLEX->s689821<s697686>s689823-4893	AFR	432975
chr16	84170450	chr16-84170450-INS->s690035>s699092>s690036-315	AFR	206706
chr16	84631364	chr16-84631364-INS->s690102>s694396>s694397>s690103-64,chr16-84631364-INS->s690102>s694396<s701690>s694397>s690103-117	AFR	208863
chr16	86632493	chr16-86632493-INS->s690302<s696137>s690303-65	AFR	406676
chr16	87274949	chr16-87274949-INS->s690399<s696464>s690400-91	AFR	206186
chr16	88042180	chr16-88042180-DEL->s690555>s690557-326	AFR	716268
chr16	88107109	chr16-88107109-DEL->s690559>s690561-321	AFR	609768
chr16	88431671	chr16-88431671-DEL->s690617>s690619-67	AFR	210676
chr16	90017418	chr16-90017418-COMPLEX->s690835>s996216>s690837-97	AFR	274448
chr16	90944604	chr16-90944604-INS->s691029<s695874>s691030-54	AFR	254825
chr16	91318418	chr16-91318418-INS->s691097>s694808>s694809>s691098-69,chr16-91318418-INS->s691097>s694808>s979602>s694809>s691098-135	AFR	520593
chr16	91516543	chr16-91516543-INS->s691255<s696845<s696844>s1082672<s696842>s691256-82,chr16-91516543-INS->s691255<s696845<s696844<s696843<s696842>s691256-164,chr16-91516543-INS->s691255<s696845>s968212>s968213>s968214<s696844>s1082672<s696842>s691256-165,chr16-91516543-INS->s691255<s696845>s968212>s968213>s968214<s696844<s696843<s696842>s691256-247	AFR	26191
chr16	91950050	chr16-91950050-DEL->s691357>s691362-139	AFR	217482
chr16	92212538	chr16-92212538-COMPLEX->s691483<s696839>s691485-151	AFR	20128
chr16	92258077	chr16-92258077-COMPLEX->s691492>s694832>s694833>s691494-97,chr16-92258077-COMPLEX->s691492>s694832>s979605>s694833>s691494-221	AFR	235317
chr16	92276069	chr16-92276069-COMPLEX->s691496>s1022950>s691498-54	AFR	204128
chr16	92276072	chr16-92276072-INS->s691497>s694834>s694835>s691498-102,chr16-92276072-INS->s691497>s694834<s698980>s694835>s691498-189	AFR	247225
chr16	92913597	chr16-92913597-COMPLEX->s691658>s694843>s694844>s694845<s699624>s694847<s700077>s694848>s701082>s701083>s691663-795,chr16-92913597-DEL->s691659<s699949>s691662-88	AFR	341431
chr16	92914241	chr16-92914241-DEL->s691665>s691667-88	AFR	382487
chr16	92929329	chr16-92929329-COMPLEX->s691673<s698229>s691676-128	AFR	229675
chr16	93119553	chr16-93119553-INS->s691742<s695866>s691743-108	AFR	212425
chr16	93215303	chr16-93215303-COMPLEX->s691760>s697120>s699034>s699035>s691765-238,chr16-93215303-COMPLEX->s691760>s697120>s699034>s699035>s699036>s691764-400,chr16-93215303-DEL->s691761>s691763-81	AFR	246891
chr16	93783530	chr16-93783530-DEL->s691926>s691928-56	AFR	290507
chr16	94298297	chr16-94298297-INS->s692198>s694501>s692199-122	AFR	241369
chr16	94491147	chr16-94491147-INS->s692373>s694541>s692374-79	AFR	401368
chr16	94494742	chr16-94494742-INS->s692376>s694882>s692377-55	AFR	217743
chr16	94800040	chr16-94800040-INS->s692587>s694896>s692588-255	AFR	382215
chr16	94895854	chr16-94895854-DEL->s692656>s692658-94	AFR	255236
chr16	94930386	chr16-94930386-INS->s692686>s697164>s692687-70	AFR	274781
chr16	94959457	chr16-94959457-DEL->s692699>s692701-50	AFR	384526
chr16	95030840	chr16-95030840-INS->s692793>s1044989>s692794-50	AFR	211684
chr16	95108243	chr16-95108243-DEL->s692943>s692947-140	AFR	279633
chr16	95116001	chr16-95116001-DEL->s692968>s692970-51	AFR	206017
chr16	95122113	chr16-95122113-INS->s692975>s974913>s692976-98	AFR	236055
chr16	95158216	chr16-95158216-COMPLEX->s693029<s697210>s693031-82	AFR	291766
chr16	95478658	chr16-95478658-INS->s693297<s696813>s693299-61,chr16-95478658-INS->s693297<s697521<s696813>s693299-122	AFR	239085
chr16	95968874	chr16-95968874-DEL->s693836>s693838-54	AFR	209483
chr16	95970188	chr16-95970188-INS->s693847<s697513<s697512<s697511<s697510>s693848-163,chr16-95970188-INS->s693847<s697513>s968250>s968251>s968252<s697510>s693848-342,chr16-95970188-INS->s693847<s697513>s968250>s968251>s968252>s968253<s697511<s697510>s693848-463,chr16-95970188-INS->s693847<s697513>s968250>s974916>s968251>s968252>s968253<s697511<s697510>s693848-585,chr16-95970188-INS->s693847<s697513>s968250>s974916>s968251>s979656>s968252>s968253<s697511<s697510>s693848-748	AFR	372629
chr16	95983477	chr16-95983477-INS->s693855<s702083>s693856-200	AFR	201933
chr17	479004	chr17-479004-DEL->s704036>s704038-71	AFR	30954
chr17	501848	chr17-501848-INS->s704086>s722558>s722559>s722560>s722561>s704088-199,chr17-501848-INS->s704086>s722558>s722559>s729810>s722561>s704088-248,chr17-501848-INS->s704086>s722558>s726051>s722559>s722560>s722561>s704088-398,chr17-501848-INS->s704086>s722558>s726051>s722559>s729810>s722561>s704088-447	AFR	282025
chr17	526422	chr17-526422-INS->s704109>s722562>s722563>s722564>s704110-416,chr17-526422-INS->s704109>s722562>s722564>s704110-364	AFR	326011
chr17	545109	chr17-545109-DEL->s704158>s704160-94	AFR	289775
chr17	613097	chr17-613097-COMPLEX->s704201>s723291>s723292>s723293>s704205-407,chr17-613097-COMPLEX->s704201>s723291>s723293>s704205-407	AFR	264037
chr17	692443	chr17-692443-COMPLEX->s704273<s726782>s704276-100	AFR	266334
chr17	780448	chr17-780448-DEL->s704382>s704385-149	AFR	276586
chr17	784635	chr17-784635-COMPLEX->s704388>s722578>s704390-612	AFR	224131
chr17	799233	chr17-799233-DEL->s704393>s704395-61	AFR	225705
chr17	799803	chr17-799803-INS->s704395>s722579>s704396-135	AFR	219657
chr17	1007872	chr17-1007872-DEL->s704719>s704726-265	AFR	322914
chr17	1015344	chr17-1015344-INS->s704731>s722616>s704732-72	AFR	258901
chr17	1061643	chr17-1061643-INS->s704826<s729189>s704827-67	AFR	288751
chr17	1092503	chr17-1092503-COMPLEX->s704864>s726079>s704866-82	AFR	340801
chr17	1177780	chr17-1177780-DEL->s704945>s704947-75	AFR	369924
chr17	1201802	chr17-1201802-DEL->s705004>s705006-88	AFR	290471
chr17	2178856	chr17-2178856-INS->s705377>s722659>s705378-135	AFR	213796
chr17	3195282	chr17-3195282-INS->s705715>s722667>s705716-77	AFR	316292
chr17	3408345	chr17-3408345-INS->s705748>s727568>s705749-384	AFR	234325
chr17	3488490	chr17-3488490-INS->s705782>s723949>s705783-512	AFR	666191
chr17	3545271	chr17-3545271-INS->s705788>s723950>s723951>s723952>s705789-156,chr17-3545271-INS->s705788>s723950>s729546>s723952>s705789-294	AFR	507745
chr17	3590811	chr17-3590811-DEL->s705844>s705846-54	AFR	254495
chr17	3720163	chr17-3720163-DEL->s705871>s705874-1058	AFR	326841
chr17	3848062	chr17-3848062-COMPLEX->s705921<s734722>s705923-58	AFR	242641
chr17	3862515	chr17-3862515-INS->s705923>s723957>s1031091>s723958>s705924-248,chr17-3862515-INS->s705923>s723957>s723958>s705924-80	AFR	233257
chr17	3862913	chr17-3862913-INS->s705928>s723959>s705929-164	AFR	373759
chr17	3908198	chr17-3908198-INS->s705933<s723514<s723512>s705934-688,chr17-3908198-INS->s705933<s723514<s723513<s723512>s705934-739	AFR	308355
chr17	3908198	chr17-3908198-INS->s705933<s723514<s723512>s705934-688,chr17-3908198-INS->s705933<s723514<s723513<s723512>s705934-739	AFR	206715
chr17	3979382	chr17-3979382-INS->s705947>s723960>s705948-66	AFR	201473
chr17	4021911	chr17-4021911-DEL->s705958>s705960-134	AFR	282313
chr17	4081096	chr17-4081096-DEL->s705974>s705976-57	AFR	524091
chr17	4293921	chr17-4293921-DEL->s706007>s706009-62	AFR	438728
chr17	4347718	chr17-4347718-COMPLEX->s706025>s722680>s706027-84	AFR	250854
chr17	4351339	chr17-4351339-COMPLEX->s706027<s723511>s706029-76	AFR	432127
chr17	4351383	chr17-4351383-DEL->s706029>s706031-156	AFR	429732
chr17	4463232	chr17-4463232-INS->s706048<s723510>s706049-60	AFR	265724
chr17	4604371	chr17-4604371-INS->s706077>s723962>s706078-50	AFR	208807
chr17	4951190	chr17-4951190-DEL->s706166>s706168-319	AFR	224876
chr17	5585664	chr17-5585664-COMPLEX->s706278>s726112>s726113>s706282-2799	AFR	311513
chr17	5650463	chr17-5650463-COMPLEX->s706296>s723966>s706298-108	AFR	430286
chr17	5754467	chr17-5754467-INS->s706323<s726749<s726748>s706324-144,chr17-5754467-INS->s706323<s726749<s728753<s726748>s706324-310	AFR	200532
chr17	6267529	chr17-6267529-INS->s706429>s723970>s723971>s723972>s706430-308	AFR	275305
chr17	6352767	chr17-6352767-INS->s706451<s726746>s706452-52	AFR	357269
chr17	6460517	chr17-6460517-INS->s706469<s726365>s706470-56	AFR	235395
chr17	6685599	chr17-6685599-INS->s706527>s982009>s706528-54	AFR	318264
chr17	6986110	chr17-6986110-DEL->s706574>s706577-1235	AFR	352266
chr17	7509388	chr17-7509388-DEL->s706648>s706650-56	AFR	218212
chr17	8387274	chr17-8387274-INS->s706786>s722694>s706787-69	AFR	304409
chr17	8763168	chr17-8763168-COMPLEX->s706834>s722695>s706836-951	AFR	318315
chr17	9338813	chr17-9338813-INS->s706923<s729215>s706924-213	AFR	264114
chr17	9789103	chr17-9789103-DEL->s706990>s706994-307	AFR	326664
chr17	9912895	chr17-9912895-COMPLEX->s706999>s982029>s707001-55	AFR	246834
chr17	10596368	chr17-10596368-DEL->s707070>s707074-318	AFR	203932
chr17	10663411	chr17-10663411-DEL->s707084>s707086-91	AFR	401529
chr17	12170249	chr17-12170249-DEL->s707298>s707300-67	AFR	240798
chr17	12201179	chr17-12201179-INS->s707300>s722702>s707301-317	AFR	407276
chr17	12799837	chr17-12799837-INS->s707394<s727208>s707395-339	AFR	30734
chr17	13870329	chr17-13870329-COMPLEX->s707576<s729678>s707578-68	AFR	207597
chr17	14420641	chr17-14420641-INS->s707636>s726126>s707637-292	AFR	282472
chr17	14448121	chr17-14448121-INS->s707638>s722715>s722716>s722717>s707639-64,chr17-14448121-INS->s707638>s722715>s722716<s723436<s723435>s722717>s707639-192,chr17-14448121-INS->s707638>s722715<s723435>s722717>s707639-127	AFR	203099
chr17	14688334	chr17-14688334-COMPLEX->s707654<s723433>s707660-239	AFR	324979
chr17	15469860	chr17-15469860-DEL->s707728>s707730-75	AFR	315412
chr17	15717163	chr17-15717163-COMPLEX->s707789>s707790<s726646<s726645>s707791-84	AFR	253888
chr17	15862452	chr17-15862452-DEL->s707813>s707815-318	AFR	317345
chr17	16029881	chr17-16029881-INS->s707859>s723996>s723997>s707860-54	AFR	206812
chr17	16488426	chr17-16488426-DEL->s707933>s707936-102	AFR	301953
chr17	17387414	chr17-17387414-COMPLEX->s708045>s722725>s722726>s708051-369,chr17-17387414-COMPLEX->s708045<s723424>s708047-277	AFR	238177
chr17	17387419	chr17-17387419-DEL->s708047>s708049-98	AFR	211808
chr17	17387804	chr17-17387804-COMPLEX->s708051<s723422<s723421>s708054-174	AFR	418178
chr17	17387882	chr17-17387882-COMPLEX->s708054>s733222>s708056-54	AFR	251785
chr17	17388290	chr17-17388290-COMPLEX->s708060<s731405>s708065-193	AFR	213795
chr17	17388377	chr17-17388377-DEL->s708062>s708064-98	AFR	277227
chr17	17532784	chr17-17532784-DEL->s708082>s708084-62	AFR	256194
chr17	18226280	chr17-18226280-DEL->s708157>s708159-133	AFR	20754
chr17	19947707	chr17-19947707-DEL->s708498>s708500-403	AFR	277915
chr17	20501452	chr17-20501452-INS->s708550>s728391>s708551-318	AFR	275938
chr17	20634192	chr17-20634192-COMPLEX->s708564>s726813>s708567-134	AFR	320929
chr17	20656549	chr17-20656549-DEL->s708567>s708570-3528	AFR	391953
chr17	20663870	chr17-20663870-COMPLEX->s708571<s732588>s708573-65	AFR	455901
chr17	21616728	chr17-21616728-DEL->s708715>s708717-119	AFR	378524
chr17	21741819	chr17-21741819-COMPLEX->s708736<s723624>s708738-2864	AFR	234447
chr17	21828466	chr17-21828466-DEL->s708752>s708754-70	AFR	408583
chr17	21957550	chr17-21957550-COMPLEX->s708878<s730818>s708880-55	AFR	400889
chr17	29401983	chr17-29401983-DEL->s712600>s712602-80	AFR	498626
chr17	30825431	chr17-30825431-DEL->s712763>s712765-80	AFR	333322
chr17	31067606	chr17-31067606-DEL->s712802>s712804-71	AFR	337604
chr17	31526282	chr17-31526282-INS->s712856>s726139>s712857-975	AFR	465823
chr17	31532838	chr17-31532838-INS->s712857>s726140>s712858-336	AFR	454727
chr17	31702792	chr17-31702792-INS->s712907>s726141>s726142>s726143>s726144>s726145>s726146>s726147>s712908-2273	AFR	264304
chr17	32448549	chr17-32448549-DEL->s713009>s713011-1100	AFR	310702
chr17	32451126	chr17-32451126-INS->s713014>s726148>s713015-54	AFR	425768
chr17	32551209	chr17-32551209-DEL->s713026>s713029-322	AFR	333737
chr17	32680399	chr17-32680399-DEL->s713049>s713051-76	AFR	257369
chr17	32717555	chr17-32717555-COMPLEX->s713052>s727056>s713054-105	AFR	302593
chr17	33125107	chr17-33125107-INS->s713117<s722925>s713118-490	AFR	245525
chr17	33125615	chr17-33125615-DEL->s713120>s726239>s713122-151	AFR	394442
chr17	33184568	chr17-33184568-COMPLEX->s713131<s722924>s713133-70	AFR	301328
chr17	33222653	chr17-33222653-DEL->s713143>s713145-95	AFR	343604
chr17	33264233	chr17-33264233-INS->s713146<s722922<s722921<s722920>s713147-186	AFR	278019
chr17	33726575	chr17-33726575-INS->s713193>s726149>s713194-316	AFR	206101
chr17	33868716	chr17-33868716-COMPLEX->s713216>s726150>s713218-177	AFR	328161
chr17	33952247	chr17-33952247-DEL->s713237>s713239-68	AFR	622968
chr17	35354380	chr17-35354380-COMPLEX->s713362>s727058>s713364-334	AFR	4249
chr17	38008705	chr17-38008705-INS->s713640>s722161>s713641-194	AFR	529243
chr17	38123042	chr17-38123042-INS->s713657>s725716>s725717>s725718>s713658-333	AFR	218809
chr17	38552945	chr17-38552945-COMPLEX->s713716<s733507>s713718-51	AFR	282461
chr17	38652870	chr17-38652870-INS->s713730<s722913>s713731-282	AFR	221997
chr17	38665332	chr17-38665332-DEL->s713733>s713735-51	AFR	21401
chr17	39127515	chr17-39127515-DEL->s713820>s713822-319	AFR	330802
chr17	39271395	chr17-39271395-DEL->s713854>s713856-52	AFR	260878
chr17	39494577	chr17-39494577-COMPLEX->s713885>s728494>s713887-130	AFR	291407
chr17	40187796	chr17-40187796-COMPLEX->s714015<s732116>s714018-526	AFR	270977
chr17	40719669	chr17-40719669-DEL->s714081>s714083-81	AFR	309715
chr17	40812949	chr17-40812949-INS->s714098>s728495>s714099-329	AFR	251476
chr17	41555279	chr17-41555279-COMPLEX->s714172>s726183>s714174-60	AFR	362642
chr17	41838950	chr17-41838950-INS->s714200>s723744>s723745>s714201-64,chr17-41838950-INS->s714200>s723744<s739225>s714201-114	AFR	401474
chr17	41839187	chr17-41839187-COMPLEX->s714201>s729269>s729270>s714203-57	AFR	290166
chr17	41962559	chr17-41962559-COMPLEX->s714265>s736256>s714267-137	AFR	203001
chr17	41962729	chr17-41962729-INS->s714267>s726184>s714268-75	AFR	333504
chr17	43293026	chr17-43293026-INS->s714530>s722197>s714531-60	AFR	244717
chr17	43824329	chr17-43824329-COMPLEX->s714587>s733969>s714589-104	AFR	252659
chr17	43824494	chr17-43824494-DEL->s714589>s714595-99	AFR	259169
chr17	43824529	chr17-43824529-DEL->s714590>s714594-31	AFR	267484
chr17	43959176	chr17-43959176-INS->s714625<s722897>s714626-96	AFR	527518
chr17	43959229	chr17-43959229-DEL->s714626>s714628-73	AFR	212201
chr17	44304990	chr17-44304990-COMPLEX->s714725<s722863>s714731-550	AFR	258679
chr17	44695033	chr17-44695033-DEL->s714774>s714776-56	AFR	202758
chr17	45116817	chr17-45116817-INS->s714845>s726743>s714846-57	AFR	272252
chr17	45378994	chr17-45378994-INS->s714881>s722224>s714882-127	AFR	295048
chr17	45505796	chr17-45505796-INS->s714899<s728756>s714900-74	AFR	26596
chr17	46160114	chr17-46160114-INS->s715024>s728374>s728375>s728376>s715025-282	AFR	202788
chr17	46486944	chr17-46486944-INS->s715142>s726188>s715143-879	AFR	416787
chr17	46603209	chr17-46603209-INS->s715146>s726189>s726190>s715147-315	AFR	424042
chr17	48944320	chr17-48944320-DEL->s715412>s715414-2405	AFR	223187
chr17	49403272	chr17-49403272-DEL->s715448>s715450-166	AFR	231132
chr17	49823542	chr17-49823542-DEL->s715503>s726662>s715509-240	AFR	267345
chr17	52282563	chr17-52282563-COMPLEX->s715831>s726197>s715833-64	AFR	245506
chr17	52377382	chr17-52377382-INS->s715837<s732856>s715838-57	AFR	245459
chr17	52413830	chr17-52413830-DEL->s715839>s715841-3056	AFR	252377
chr17	52569646	chr17-52569646-DEL->s715849>s715851-55	AFR	201845
chr17	53332082	chr17-53332082-INS->s715912>s727318>s715913-201	AFR	216361
chr17	53585865	chr17-53585865-DEL->s715934>s715936-82	AFR	393058
chr17	55081976	chr17-55081976-INS->s716064<s723834>s716065-79	AFR	480128
chr17	55913684	chr17-55913684-INS->s716141>s726204>s726205>s726206>s716142-349	AFR	210485
chr17	56375986	chr17-56375986-COMPLEX->s716176>s734657>s716179-70	AFR	258538
chr17	56376157	chr17-56376157-INS->s716180<s734733>s716181-122	AFR	236109
chr17	56377494	chr17-56377494-INS->s716198<s727051>s726212>s716200-142,chr17-56377494-INS->s716198<s731005>s726211>s726212>s716200-275	AFR	200443
chr17	56931710	chr17-56931710-INS->s716247>s728357>s716248-64	AFR	318976
chr17	57758743	chr17-57758743-INS->s716328<s722835<s722834>s716329-189	AFR	337569
chr17	58576321	chr17-58576321-INS->s716444>s726218>s716445-312	AFR	306089
chr17	58894035	chr17-58894035-INS->s716468>s726669>s726670>s716469-55,chr17-58894035-INS->s716468>s726669<s734132<s734128>s726670>s716469-134,chr17-58894035-INS->s716468>s726669<s734132<s734131<s734129<s734128>s726670>s716469-199	AFR	501344
chr17	60173159	chr17-60173159-COMPLEX->s716596<s727049>s716598-105	AFR	279806
chr17	60368083	chr17-60368083-COMPLEX->s716621>s729657>s716623-195	AFR	218092
chr17	61182127	chr17-61182127-DEL->s716742>s716744-50	AFR	227835
chr17	61203610	chr17-61203610-DEL->s716750>s716752-2024	AFR	380698
chr17	61237925	chr17-61237925-DEL->s716758>s716761-307	AFR	224374
chr17	61371409	chr17-61371409-DEL->s716776>s716778-1425	AFR	435788
chr17	61421067	chr17-61421067-DEL->s716788>s716791-50	AFR	283825
chr17	61421300	chr17-61421300-COMPLEX->s716793<s731003<s731002<s731001>s716795-53,chr17-61421300-COMPLEX->s716793<s731003>s733710<s731001>s716795-102	AFR	505944
chr17	61421300	chr17-61421300-COMPLEX->s716793<s731003<s731002<s731001>s716795-53,chr17-61421300-COMPLEX->s716793<s731003>s733710<s731001>s716795-102	AFR	228456
chr17	61784394	chr17-61784394-INS->s716844<s722822<s722821<s722820>s716845-323	AFR	528134
chr17	63226660	chr17-63226660-INS->s717010<s726378>s717011-350	AFR	320449
chr17	63867050	chr17-63867050-DEL->s717074>s717076-203	AFR	241049
chr17	64610700	chr17-64610700-INS->s717152>s728361>s717153-87	AFR	205157
chr17	64630433	chr17-64630433-COMPLEX->s717164>s738738>s717166-56	AFR	383339
chr17	65006549	chr17-65006549-INS->s717220>s722264>s717221-972	AFR	332342
chr17	65479371	chr17-65479371-DEL->s717276>s717278-103	AFR	257462
chr17	65634073	chr17-65634073-INS->s717300<s730999>s717301-61	AFR	222735
chr17	65637707	chr17-65637707-DEL->s717302>s717304-51	AFR	364856
chr17	65736332	chr17-65736332-DEL->s717312>s717314-50	AFR	502183
chr17	65782243	chr17-65782243-INS->s717320<s722818>s717321-74	AFR	208488
chr17	66146022	chr17-66146022-INS->s717356>s722265>s717357-319	AFR	344126
chr17	66211738	chr17-66211738-COMPLEX->s717363<s722817>s717365-65	AFR	282502
chr17	66808229	chr17-66808229-COMPLEX->s717446>s1031783>s717448-51	AFR	287948
chr17	66808253	chr17-66808253-DEL->s717448>s717450-193	AFR	318499
chr17	67095443	chr17-67095443-DEL->s717473>s717477-80	AFR	215342
chr17	67139739	chr17-67139739-INS->s717477>s722268>s717478-1072	AFR	229502
chr17	67982089	chr17-67982089-INS->s717583>s726221>s726222>s717584-322	AFR	416816
chr17	68170938	chr17-68170938-INS->s717597>s722272>s717598-160	AFR	285765
chr17	68182982	chr17-68182982-DEL->s717606>s717608-316	AFR	296847
chr17	68911320	chr17-68911320-INS->s717735>s722275>s717736-57	AFR	48878
chr17	71032425	chr17-71032425-DEL->s718018>s718020-308	AFR	202195
chr17	71088852	chr17-71088852-INS->s718025>s726229>s718026-344	AFR	218259
chr17	72034607	chr17-72034607-COMPLEX->s718125<s722798>s718127-60	AFR	405837
chr17	72141080	chr17-72141080-INS->s718134<s722797>s718135-75	AFR	341443
chr17	72254460	chr17-72254460-INS->s718142<s722796>s718143-141	AFR	203476
chr17	72521933	chr17-72521933-COMPLEX->s718212<s722778>s718214-1200	AFR	325976
chr17	72600608	chr17-72600608-COMPLEX->s718224<s722777>s718226-117	AFR	396129
chr17	72801713	chr17-72801713-DEL->s718272>s718274-72	AFR	311954
chr17	73020088	chr17-73020088-DEL->s718296>s718298-54	AFR	334889
chr17	73020313	chr17-73020313-DEL->s718298>s718300-75	AFR	227637
chr17	73020409	chr17-73020409-INS->s718300>s982338>s718301-93	AFR	203757
chr17	73020423	chr17-73020423-INS->s718301<s731732>s718302-54	AFR	416181
chr17	73109880	chr17-73109880-COMPLEX->s718309<s722776>s718311-274	AFR	236964
chr17	73836058	chr17-73836058-INS->s718395<s722774>s718396-108	AFR	361204
chr17	74279540	chr17-74279540-INS->s718480>s726957>s726958>s726959>s718481-565	AFR	304618
chr17	74617354	chr17-74617354-COMPLEX->s718528>s722298>s718532-194,chr17-74617354-COMPLEX->s718528>s722298>s722299>s718534-332,chr17-74617354-COMPLEX->s718528>s722298>s722299>s722300>s718531-378,chr17-74617354-COMPLEX->s718528>s722298>s987332>s722299>s718534-515,chr17-74617354-COMPLEX->s718528>s722298>s987332>s722299>s722300>s718531-561	AFR	284165
chr17	74648440	chr17-74648440-COMPLEX->s718538<s729513>s718540-82	AFR	211576
chr17	75054205	chr17-75054205-INS->s718564<s728302<s728301<s728300>s718565-62	AFR	350663
chr17	75287651	chr17-75287651-INS->s718607>s722304>s718608-134	AFR	410961
chr17	75373242	chr17-75373242-INS->s718618<s723787<s723786<s723785<s723784>s718619-167,chr17-75373242-INS->s718618<s723787<s723786<s723785>s729673<s723784>s718619-235,chr17-75373242-INS->s718618<s723787<s723786<s727404<s727403<s727402<s723784>s718619-397,chr17-75373242-INS->s718618<s723787<s731728<s731727<s727402<s723784>s718619-346	AFR	259395
chr17	75490854	chr17-75490854-INS->s718649<s723782>s718650-301	AFR	213814
chr17	75935936	chr17-75935936-INS->s718707>s722306>s718708-317	AFR	356102
chr17	76331101	chr17-76331101-INS->s718793<s723779<s723778<s723777>s718794-391	AFR	406295
chr17	76356527	chr17-76356527-COMPLEX->s718804<s726367>s718806-108	AFR	435776
chr17	76359034	chr17-76359034-INS->s718808<s731700>s718809-55	AFR	32688
chr17	76696261	chr17-76696261-COMPLEX->s718849>s722308>s718851-106	AFR	32978
chr17	76860765	chr17-76860765-DEL->s718878>s718880-53	AFR	273141
chr17	77020870	chr17-77020870-INS->s718908<s722764>s718909-95	AFR	414364
chr17	77180192	chr17-77180192-DEL->s718924>s718926-945	AFR	476332
chr17	77629093	chr17-77629093-DEL->s719001>s719004-145	AFR	266659
chr17	78139178	chr17-78139178-DEL->s719110>s719112-168	AFR	234897
chr17	78177372	chr17-78177372-INS->s719131<s722751>s719132-88	AFR	305845
chr17	78416528	chr17-78416528-DEL->s719203>s719206-58	AFR	376828
chr17	79061802	chr17-79061802-INS->s719382>s726403>s719383-206	AFR	298133
chr17	79372900	chr17-79372900-DEL->s719452>s719456-445	AFR	245894
chr17	79534283	chr17-79534283-COMPLEX->s719500>s1031929>s719502-56	AFR	35601
chr17	80066826	chr17-80066826-DEL->s719632>s719634-68	AFR	206174
chr17	80179005	chr17-80179005-INS->s719649<s727018>s719650-165	AFR	209337
chr17	80425012	chr17-80425012-DEL->s719764>s719768-94	AFR	64119
chr17	80550380	chr17-80550380-DEL->s719816>s719818-50	AFR	329575
chr17	80597235	chr17-80597235-DEL->s719825>s719827-147	AFR	252869
chr17	80765503	chr17-80765503-COMPLEX->s719859>s982386>s719861-57	AFR	345283
chr17	80784858	chr17-80784858-INS->s719864<s723126>s719866-56	AFR	344443
chr17	81462699	chr17-81462699-INS->s720146<s729511>s720147-50	AFR	440312
chr17	81502967	chr17-81502967-DEL->s720155>s720159-938	AFR	200221
chr17	81581537	chr17-81581537-COMPLEX->s720192<s725875>s720194-62	AFR	379747
chr17	81586715	chr17-81586715-INS->s720200<s725873>s720201-102	AFR	379762
chr17	81587932	chr17-81587932-INS->s720201<s725872>s720202-208	AFR	379415
chr17	81592833	chr17-81592833-DEL->s720202>s720204-68	AFR	377002
chr17	81610626	chr17-81610626-DEL->s720211>s720213-73	AFR	240444
chr17	81653536	chr17-81653536-DEL->s720281>s720283-55	AFR	266947
chr17	81653728	chr17-81653728-DEL->s720283>s720286-161	AFR	255351
chr17	82119207	chr17-82119207-INS->s720508<s723088>s720509-105	AFR	216381
chr17	82163123	chr17-82163123-COMPLEX->s720552>s725730>s720554-68	AFR	234345
chr17	82189983	chr17-82189983-DEL->s720561>s720565-70,chr17-82189983-INS->s720561>s1003908>s720562-70	AFR	273304
chr17	82448506	chr17-82448506-INS->s720665>s1001488>s1001489>s720666-54,chr17-82448506-INS->s720665>s1001488>s1031975>s1001489>s720666-600	AFR	260295
chr17	82452458	chr17-82452458-DEL->s720670>s720674-408	AFR	221937
chr17	82916072	chr17-82916072-INS->s720822<s727355>s1031995<s727354>s720823-279,chr17-82916072-INS->s720822<s727355<s727354>s720823-62	AFR	229791
chr17	83123739	chr17-83123739-INS->s720945<s726449>s720946-64	AFR	255154
chr17	83129272	chr17-83129272-COMPLEX->s720956>s1009976>s982410>s982411>s982412>s982413>s982414>s1108764>s982416<s726614>s720962-734,chr17-83129272-COMPLEX->s720956>s1009976>s982410>s982411>s982412>s982413>s982414>s982415>s982416<s726614>s720962-580,chr17-83129272-COMPLEX->s720956>s1009976>s982410>s982411>s982413>s982414>s982415>s982416<s726614>s720962-493	AFR	22552
chr17	83351346	chr17-83351346-INS->s721094<s727353>s721095-152	AFR	213709
chr17	83470437	chr17-83470437-DEL->s721203>s721205-66	AFR	208389
chr17	83545798	chr17-83545798-DEL->s721246>s721248-113	AFR	20053
chr17	83571068	chr17-83571068-INS->s721287<s723036>s1034405<s723034>s721288-113,chr17-83571068-INS->s721287<s723036<s723035<s723034>s721288-56	AFR	267718
chr17	83639431	chr17-83639431-DEL->s721320<s732652>s721323-80	AFR	243152
chr17	83639600	chr17-83639600-DEL->s721323>s721327-234	AFR	29104
chr17	83773534	chr17-83773534-INS->s721419>s722415>s721420-93,chr17-83773534-INS->s721419>s728332>s722415>s721420-155	AFR	218413
chr17	83779321	chr17-83779321-DEL->s721425>s721427-78	AFR	309094
chr17	83780753	chr17-83780753-COMPLEX->s721429<s725831>s721431-274	AFR	282553
chr17	84159824	chr17-84159824-COMPLEX->s721916<s726415>s721918-73	AFR	296708
chr17	84162616	chr17-84162616-INS->s721919<s726414<s726413<s726412>s721920-240,chr17-84162616-INS->s721919<s726414>s735707<s726413<s726412>s721920-348	AFR	282606
chr17	84162676	chr17-84162676-INS->s721920>s725791>s721921-120	AFR	46458
chr17	84162938	chr17-84162938-DEL->s721926>s721930-108	AFR	384917
chr17	84163170	chr17-84163170-INS->s721932>s1004995>s721933-140	AFR	375132
chr17	84228401	chr17-84228401-DEL->s722002>s722004-308,chr17-84228401-DEL->s722002>s722006-412	AFR	350867
chr17	84230135	chr17-84230135-INS->s722021<s725801>s722022-68	AFR	435733
chr18	466764	chr18-466764-INS->s739851>s756079>s739852-96	AFR	447002
chr18	751307	chr18-751307-DEL->s739915>s755470>s739918-51	AFR	268241
chr18	1389966	chr18-1389966-DEL->s740016>s740018-330	AFR	445957
chr18	1784449	chr18-1784449-DEL->s740055>s740057-58	AFR	266589
chr18	1875872	chr18-1875872-DEL->s740072>s740074-73	AFR	232493
chr18	1995358	chr18-1995358-COMPLEX->s740093>s755473>s755474>s755475>s755476>s755477>s755478>s755479>s755480>s755481>s755482>s755483>s755484>s755485>s755486>s755487>s755488>s755489>s755490>s755491>s740095-22541	AFR	221928
chr18	2007079	chr18-2007079-DEL->s740095>s740097-303	AFR	372666
chr18	2314834	chr18-2314834-COMPLEX->s740155>s990780>s755510>s740158-90	AFR	298477
chr18	2628590	chr18-2628590-INS->s740196>s755151>s740197-114	AFR	548754
chr18	2745423	chr18-2745423-DEL->s740204>s740206-177	AFR	341613
chr18	3361731	chr18-3361731-COMPLEX->s740276>s757001>s740278-75	AFR	218559
chr18	3508918	chr18-3508918-DEL->s740303>s740307-404	AFR	28613
chr18	3649490	chr18-3649490-DEL->s740326>s740328-51	AFR	301664
chr18	3710675	chr18-3710675-COMPLEX->s740335>s757239>s740337-64	AFR	227134
chr18	4247030	chr18-4247030-COMPLEX->s740430>s756349>s756350>s756351>s756352>s740432-340,chr18-4247030-COMPLEX->s740430>s756349>s756350>s756352>s740432-278	AFR	212587
chr18	4275419	chr18-4275419-INS->s740436>s755513>s740437-60	AFR	23055
chr18	4740607	chr18-4740607-DEL->s740551>s740553-74	AFR	33603
chr18	5117865	chr18-5117865-COMPLEX->s740592<s756763>s740594-398	AFR	219395
chr18	5571817	chr18-5571817-INS->s740652<s756762>s740653-310	AFR	336571
chr18	6476491	chr18-6476491-COMPLEX->s740777<s757805>s740779-93	AFR	28171
chr18	6943903	chr18-6943903-DEL->s740844>s740846-134	AFR	256051
chr18	7001733	chr18-7001733-INS->s740850>s990808>s740851-56	AFR	271991
chr18	7011427	chr18-7011427-INS->s740855>s759789>s759790>s759791>s740856-332	AFR	2524
chr18	7509590	chr18-7509590-COMPLEX->s740912>s755167>s740914-65	AFR	582715
chr18	9038350	chr18-9038350-INS->s741080>s755528>s741081-68	AFR	373437
chr18	9120238	chr18-9120238-INS->s741089>s755529>s741090-65	AFR	293626
chr18	9766590	chr18-9766590-INS->s741163>s755533>s741164-3076	AFR	261531
chr18	10385639	chr18-10385639-INS->s741265>s755175>s741266-1326	AFR	200036
chr18	10668333	chr18-10668333-DEL->s741304>s741306-417	AFR	366358
chr18	10919562	chr18-10919562-DEL->s741332>s741334-78	AFR	214088
chr18	11931429	chr18-11931429-DEL->s741513>s741515-111	AFR	570558
chr18	12027351	chr18-12027351-COMPLEX->s741546>s756120>s741550-1823	AFR	277903
chr18	12134637	chr18-12134637-DEL->s741586>s741589-321	AFR	377763
chr18	12654259	chr18-12654259-INS->s741701>s756121>s756122>s756123>s756124>s756125>s741702-6226	AFR	224124
chr18	13451684	chr18-13451684-COMPLEX->s741848>s758197<s758304>s758198>s741850-112	AFR	204171
chr18	14384211	chr18-14384211-INS->s742002>s755557>s755558>s755559>s742003-334	AFR	243019
chr18	15497109	chr18-15497109-INS->s742336>s1008167>s742337-54	AFR	237787
chr18	21120468	chr18-21120468-DEL->s744950>s744952-342	AFR	21967
chr18	21144173	chr18-21144173-INS->s744955>s758219>s758220>s758221>s744956-59,chr18-21144173-INS->s744955>s758219<s758806<s758805>s758221>s744956-132	AFR	309518
chr18	21328504	chr18-21328504-INS->s744973<s755819>s744974-66	AFR	223282
chr18	21398479	chr18-21398479-INS->s744982<s755818<s755817<s755816>s744983-2162	AFR	581261
chr18	21889849	chr18-21889849-INS->s745024>s1008181>s745025-50	AFR	233161
chr18	22167362	chr18-22167362-DEL->s745051>s745053-784	AFR	278058
chr18	22276129	chr18-22276129-INS->s745078<s756156>s745079-319	AFR	208401
chr18	22460234	chr18-22460234-DEL->s745121>s745123-62	AFR	218011
chr18	23176795	chr18-23176795-COMPLEX->s745191>s754831>s745193-140	AFR	356507
chr18	23283124	chr18-23283124-COMPLEX->s745206<s755806>s745208-106	AFR	275854
chr18	24218229	chr18-24218229-COMPLEX->s745292>s990880>s745296-73	AFR	417522
chr18	24369458	chr18-24369458-COMPLEX->s745314<s756403>s745316-76	AFR	276984
chr18	24510143	chr18-24510143-DEL->s745324>s745326-66	AFR	207782
chr18	24517730	chr18-24517730-DEL->s745326>s745328-1229	AFR	242658
chr18	26240926	chr18-26240926-COMPLEX->s745482<s757446<s757445<s757444>s745484-331	AFR	312748
chr18	31302375	chr18-31302375-INS->s746098>s757882>s746099-52,chr18-31302375-INS->s746098>s757882>s997081>s746099-109	AFR	407461
chr18	31307081	chr18-31307081-DEL->s746100>s746102-83	AFR	216598
chr18	34945206	chr18-34945206-DEL->s746475>s746477-327	AFR	219684
chr18	35107464	chr18-35107464-DEL->s746486>s746488-63	AFR	340945
chr18	35142900	chr18-35142900-COMPLEX->s746494>s754858>s746496-278	AFR	266131
chr18	35273631	chr18-35273631-INS->s746518>s754859>s746519-317	AFR	259429
chr18	37887636	chr18-37887636-INS->s746732>s756280>s746733-131	AFR	238685
chr18	39477758	chr18-39477758-INS->s746900>s759078>s746901-75	AFR	221474
chr18	39673060	chr18-39673060-DEL->s746918>s746920-68	AFR	238827
chr18	40056750	chr18-40056750-COMPLEX->s746975<s755729>s746977-52	AFR	312271
chr18	40442556	chr18-40442556-DEL->s747014>s747016-72	AFR	261821
chr18	41060178	chr18-41060178-DEL->s747068>s747070-207	AFR	268726
chr18	41165865	chr18-41165865-INS->s747083<s757566>s747084-331	AFR	249778
chr18	41253804	chr18-41253804-DEL->s747096>s747098-81	AFR	216609
chr18	41788389	chr18-41788389-INS->s747157>s756283>s747158-56	AFR	37401
chr18	41797007	chr18-41797007-DEL->s747159>s747161-52	AFR	372743
chr18	43589775	chr18-43589775-COMPLEX->s747345<s755724>s747349-57	AFR	326431
chr18	43643368	chr18-43643368-INS->s747357>s754876>s747358-984	AFR	201724
chr18	44497423	chr18-44497423-DEL->s747474>s747476-135	AFR	228052
chr18	45872306	chr18-45872306-INS->s747626>s754882>s747627-325	AFR	301732
chr18	46361668	chr18-46361668-INS->s747682>s754884>s747683-329	AFR	240103
chr18	47758661	chr18-47758661-COMPLEX->s747855<s757870>s747859-1092	AFR	219929
chr18	47897393	chr18-47897393-INS->s747884>s756973>s747885-314	AFR	208971
chr18	48173534	chr18-48173534-INS->s747917<s755717>s747918-74	AFR	305951
chr18	48701414	chr18-48701414-COMPLEX->s747981<s757390>s747983-424	AFR	308586
chr18	48703045	chr18-48703045-INS->s747998<s757388>s747999-154	AFR	264746
chr18	48824221	chr18-48824221-INS->s748006>s754889>s748007-78	AFR	461072
chr18	48962161	chr18-48962161-INS->s748028<s756659>s748029-54	AFR	205773
chr18	49669069	chr18-49669069-DEL->s748178>s748182-7611	AFR	222943
chr18	50545681	chr18-50545681-DEL->s748305>s748307-6052	AFR	278404
chr18	50586393	chr18-50586393-COMPLEX->s748310>s756977>s748314-271	AFR	211586
chr18	52512629	chr18-52512629-DEL->s748481>s748483-51	AFR	258725
chr18	52907337	chr18-52907337-INS->s748520<s756654<s756653<s756652>s748521-322	AFR	345015
chr18	53289464	chr18-53289464-DEL->s748568>s748570-350	AFR	270897
chr18	53407336	chr18-53407336-DEL->s748574>s748576-65	AFR	212259
chr18	53603101	chr18-53603101-INS->s748604>s754894>s748605-323	AFR	221011
chr18	53631905	chr18-53631905-DEL->s748615>s748617-60,chr18-53631905-INS->s748615>s756307>s748616-90	AFR	307563
chr18	54590407	chr18-54590407-INS->s748753>s1008606>s748754-65	AFR	466356
chr18	54667855	chr18-54667855-INS->s748770<s755659>s748771-61	AFR	575493
chr18	54667889	chr18-54667889-INS->s748771<s756022>s748772-60	AFR	523083
chr18	55008002	chr18-55008002-COMPLEX->s748798>s759632>s748800-54	AFR	23359
chr18	57265066	chr18-57265066-INS->s749046<s755653>s749047-957	AFR	434521
chr18	57277354	chr18-57277354-DEL->s749050>s749053-209	AFR	203049
chr18	57443684	chr18-57443684-INS->s749059<s758945>s749060-316	AFR	220539
chr18	57482348	chr18-57482348-INS->s749061>s754906>s749062-1980	AFR	266217
chr18	57494015	chr18-57494015-DEL->s749062>s749064-71	AFR	506225
chr18	57843024	chr18-57843024-INS->s749103>s756311>s749104-102	AFR	239
chr18	58482872	chr18-58482872-INS->s749209<s756015<s756014<s756013>s749210-316	AFR	212337
chr18	58841280	chr18-58841280-INS->s749245>s758828>s749246-308	AFR	336948
chr18	59591658	chr18-59591658-INS->s749359<s758378>s749360-50	AFR	254779
chr18	60082208	chr18-60082208-COMPLEX->s749428<s755637>s749430-945	AFR	250686
chr18	60989693	chr18-60989693-INS->s749532<s756003<s756002<s756001>s749533-326	AFR	213861
chr18	62101414	chr18-62101414-INS->s749621<s758021<s758020<s758019>s749622-309	AFR	254058
chr18	62175545	chr18-62175545-COMPLEX->s749644<s755634<s755632>s749646-60,chr18-62175545-COMPLEX->s749644<s755634<s755633<s755632>s749646-119	AFR	231685
chr18	62266219	chr18-62266219-INS->s749669<s758011>s749670-84	AFR	324204
chr18	62327935	chr18-62327935-COMPLEX->s749682>s754929>s991047>s754930>s749684-141	AFR	200506
chr18	63655553	chr18-63655553-INS->s749843<s757209>s749844-131	AFR	246084
chr18	64232662	chr18-64232662-INS->s749913<s758170>s749914-369	AFR	306952
chr18	64694604	chr18-64694604-COMPLEX->s749973<s756587>s749975-69	AFR	222235
chr18	64814945	chr18-64814945-COMPLEX->s750003>s754932>s750005-151	AFR	22878
chr18	64815143	chr18-64815143-COMPLEX->s750005>s756996>s750007-51	AFR	306898
chr18	64949676	chr18-64949676-INS->s750015>s755208>s750016-79	AFR	309672
chr18	65175896	chr18-65175896-INS->s750033>s756319>s750034-56	AFR	271025
chr18	65373991	chr18-65373991-COMPLEX->s750055<s756586>s750059-4431	AFR	212542
chr18	65928750	chr18-65928750-COMPLEX->s750127>s756320>s750129-59	AFR	236013
chr18	66026299	chr18-66026299-DEL->s750148>s750150-325	AFR	249483
chr18	66750481	chr18-66750481-COMPLEX->s750243>s755211>s750245-1559	AFR	242723
chr18	67992050	chr18-67992050-COMPLEX->s750420>s754938>s750422-217	AFR	212238
chr18	68103319	chr18-68103319-COMPLEX->s750434<s757057>s1008765>s750437-190,chr18-68103319-COMPLEX->s750434<s757057<s757056>s750436-57	AFR	279729
chr18	68948059	chr18-68948059-DEL->s750541>s750543-318	AFR	549331
chr18	69173029	chr18-69173029-DEL->s750589>s750591-53	AFR	231647
chr18	69977955	chr18-69977955-DEL->s750687>s750689-100	AFR	204205
chr18	70230421	chr18-70230421-INS->s750711<s758007>s750712-52	AFR	255624
chr18	70435278	chr18-70435278-INS->s750726<s756254>s750727-64	AFR	239726
chr18	70435297	chr18-70435297-INS->s750727>s756503>s750730-64,chr18-70435297-INS->s750727>s756503>s756504>s1008791>s750729-199,chr18-70435297-INS->s750727>s756503>s756504>s756505>s750729-128	AFR	297533
chr18	70499427	chr18-70499427-INS->s750731>s754947>s750732-325	AFR	202991
chr18	71278833	chr18-71278833-COMPLEX->s750851<s757164>s750853-312	AFR	509266
chr18	71790043	chr18-71790043-COMPLEX->s750921>s991097>s750925-101	AFR	208688
chr18	73429039	chr18-73429039-COMPLEX->s751145<s755975>s751147-71	AFR	290702
chr18	73471130	chr18-73471130-DEL->s751149>s751151-166	AFR	264296
chr18	73471794	chr18-73471794-INS->s751157>s755241>s751158-54	AFR	358037
chr18	73998016	chr18-73998016-DEL->s751203>s751205-335	AFR	272293
chr18	74416286	chr18-74416286-COMPLEX->s751243>s755242>s751245-343	AFR	282896
chr18	74652854	chr18-74652854-INS->s751343>s754957>s751344-65	AFR	349055
chr18	75189987	chr18-75189987-DEL->s751440>s751442-72	AFR	257393
chr18	76587087	chr18-76587087-DEL->s751642>s751648-133	AFR	243127
chr18	76839875	chr18-76839875-DEL->s751802>s751805-146	AFR	247225
chr18	76967454	chr18-76967454-DEL->s751853>s751856-116	AFR	30767
chr18	77197894	chr18-77197894-DEL->s751943>s751945-197	AFR	261078
chr18	77266635	chr18-77266635-DEL->s751965>s751967-138	AFR	227818
chr18	77361448	chr18-77361448-INS->s752000>s755272>s755273>s755274>s752001-313	AFR	204257
chr18	77576459	chr18-77576459-COMPLEX->s752075>s754999>s752077-92	AFR	274743
chr18	77787927	chr18-77787927-DEL->s752140>s752142-1164	AFR	252705
chr18	77922245	chr18-77922245-DEL->s752170>s752172-51	AFR	216723
chr18	78090670	chr18-78090670-INS->s752206<s756232>s752207-54	AFR	237334
chr18	78242366	chr18-78242366-DEL->s752284>s752286-111	AFR	240411
chr18	78242730	chr18-78242730-COMPLEX->s752289>s761104>s761105>s752291-97	AFR	240411
chr18	78243075	chr18-78243075-DEL->s752294>s752296-51	AFR	285211
chr18	78664077	chr18-78664077-DEL->s752493>s752496-60	AFR	431245
chr18	78664081	chr18-78664081-INS->s752494>s1004523>s752495-55,chr18-78664081-INS->s752494>s1008914>s1004523>s752495-111	AFR	36064
chr18	78667335	chr18-78667335-INS->s752507<s756880>s752508-327	AFR	250211
chr18	78904875	chr18-78904875-DEL->s752826>s752828-79	AFR	316535
chr18	79067213	chr18-79067213-COMPLEX->s752936<s760072>s752939-100	AFR	220778
chr18	79478135	chr18-79478135-INS->s753448>s757322>s753449-51	AFR	218739
chr18	79497843	chr18-79497843-INS->s753461<s756190>s753462-50	AFR	235243
chr18	79639448	chr18-79639448-COMPLEX->s753622>s759655>s755427>s753625-44,chr18-79639448-COMPLEX->s753622>s759655>s755427>s755428>s753624-80	AFR	221834
chr18	79654833	chr18-79654833-COMPLEX->s753632>s992625>s986574>s753635-53	AFR	300783
chr18	79654906	chr18-79654906-DEL->s753635>s753638-121	AFR	389991
chr18	79663180	chr18-79663180-INS->s753639>s755093>s755094>s753640-200	AFR	20087
chr18	79698419	chr18-79698419-DEL->s753660>s753662-60	AFR	23772
chr18	79741942	chr18-79741942-DEL->s753737>s753739-52	AFR	50894
chr18	79812289	chr18-79812289-DEL->s753898>s753900-60	AFR	320039
chr18	79813822	chr18-79813822-INS->s753903<s760265>s753904-204	AFR	382749
chr18	79813850	chr18-79813850-DEL->s753904>s753906-208	AFR	33834
chr18	79825936	chr18-79825936-INS->s753914>s988949>s753915-66	AFR	241567
chr18	79843231	chr18-79843231-DEL->s753931>s753933-74	AFR	253285
chr18	80039687	chr18-80039687-INS->s754387>s755122>s755123>s755124>s755125>s754388-559,chr18-80039687-INS->s754387>s755122>s755124>s755125>s754388-474	AFR	285872
chr18	80039712	chr18-80039712-COMPLEX->s754387>s755122>s755123>s755124<s755843>s754392-521,chr18-80039712-COMPLEX->s754387>s755122>s755124<s755843>s754392-436,chr18-80039712-COMPLEX->s754388>s997131>s754390-91	AFR	439195
chr18	80039910	chr18-80039910-INS->s754392>s755126>s754393-86	AFR	46048
chr18	80040056	chr18-80040056-COMPLEX->s754394>s758484>s754396-134	AFR	200605
chr18	80142686	chr18-80142686-INS->s754555>s756574>s754556-200	AFR	469314
chr18	80161442	chr18-80161442-DEL->s754566>s754569-114	AFR	318114
chr18	80162459	chr18-80162459-INS->s754575>s1010141>s754577-66	AFR	322308
chr18	80223035	chr18-80223035-DEL->s754680>s755138>s754682-131	AFR	272264
chr19	257781	chr19-257781-COMPLEX->s761687<s782902>s761689-70	AFR	406527
chr19	299565	chr19-299565-COMPLEX->s761736>s784689>s761741-341	AFR	284835
chr19	300385	chr19-300385-COMPLEX->s761749<s790483<s790482<s790481<s790480<s790479<s790478<s790477<s790476<s790475>s761753-1182,chr19-300385-COMPLEX->s761749<s790483>s984975<s790478<s790477<s790476<s790475>s761753-1038	AFR	315572
chr19	374778	chr19-374778-INS->s761999>s1001635>s762000-70	AFR	386278
chr19	394093	chr19-394093-DEL->s762126>s762128-136	AFR	358535
chr19	410997	chr19-410997-COMPLEX->s762190<s782825>s762194-91	AFR	206829
chr19	420243	chr19-420243-INS->s762206>s781885>s781886>s762207-80,chr19-420243-INS->s762206>s781885<s786437>s781886>s762207-160	AFR	24421
chr19	420249	chr19-420249-COMPLEX->s762207<s782823>s762209-91	AFR	344902
chr19	429613	chr19-429613-INS->s762224<s782821>s762225-74	AFR	358611
chr19	470473	chr19-470473-DEL->s762290>s762292-53	AFR	24461
chr19	487813	chr19-487813-INS->s762339>s790580>s762340-88	AFR	301311
chr19	504658	chr19-504658-COMPLEX->s762388<s782818<s782817<s782816>s762390-121,chr19-504658-COMPLEX->s762388<s782818>s997139<s782816>s762390-181	AFR	260267
chr19	621444	chr19-621444-COMPLEX->s762559>s784025>s762561-66	AFR	251753
chr19	769981	chr19-769981-DEL->s762683>s762685-59	AFR	44138
chr19	809781	chr19-809781-DEL->s762756>s762759-252	AFR	428327
chr19	810120	chr19-810120-INS->s762759<s785407>s762760-84,chr19-810120-INS->s762759<s785407<s792894>s762760-168	AFR	207016
chr19	1469301	chr19-1469301-DEL->s763400>s763404-177	AFR	236756
chr19	1988357	chr19-1988357-DEL->s763636>s763638-114,chr19-1988357-INS->s763636>s787525>s763637-76	AFR	252938
chr19	2321749	chr19-2321749-INS->s763764<s784042>s763765-90	AFR	211879
chr19	2347223	chr19-2347223-INS->s763792<s783489<s783488>s763793-135	AFR	207772
chr19	2349223	chr19-2349223-INS->s763795>s784677>s763796-248	AFR	28424
chr19	2552291	chr19-2552291-DEL->s763950>s763952-70	AFR	462734
chr19	2792995	chr19-2792995-INS->s764077<s782634>s764078-257	AFR	271592
chr19	2793809	chr19-2793809-COMPLEX->s764091<s782631>s764094-515,chr19-2793809-COMPLEX->s764091<s782631<s782630>s764093-551,chr19-2793809-INS->s764091<s782631<s782630>s1023622>s764093-629	AFR	262314
chr19	2902007	chr19-2902007-INS->s764117<s783209>s764118-455	AFR	414643
chr19	3000080	chr19-3000080-COMPLEX->s764159<s783208>s764161-62	AFR	210706
chr19	3535062	chr19-3535062-INS->s764386<s784331>s764387-101	AFR	290122
chr19	3917534	chr19-3917534-DEL->s764520>s764522-91	AFR	327411
chr19	3976801	chr19-3976801-DEL->s764545>s764549-328	AFR	294366
chr19	3994337	chr19-3994337-INS->s764560<s784471>s764561-98	AFR	294398
chr19	4008593	chr19-4008593-INS->s764561<s782621<s782620>s764562-318	AFR	481615
chr19	4018060	chr19-4018060-DEL->s764569>s764575-117	AFR	20465
chr19	4018067	chr19-4018067-INS->s764570>s785668>s764571-121	AFR	279774
chr19	4018169	chr19-4018169-INS->s764573<s784994<s784993>s764574-156	AFR	279774
chr19	4109210	chr19-4109210-DEL->s764619>s764621-203	AFR	310066
chr19	4509521	chr19-4509521-DEL->s764768>s764771-96	AFR	489675
chr19	4656168	chr19-4656168-DEL->s764863>s764865-116	AFR	418722
chr19	4687092	chr19-4687092-DEL->s764876>s764878-66	AFR	316628
chr19	5061971	chr19-5061971-INS->s764997<s791285>s764998-58	AFR	20052
chr19	5061972	chr19-5061972-COMPLEX->s764997>s781978>s765000-350	AFR	247321
chr19	5062108	chr19-5062108-INS->s764998<s791284>s764999-58	AFR	217693
chr19	5380484	chr19-5380484-INS->s765068<s782602<s782601<s782600<s782599<s782598>s765069-339	AFR	275681
chr19	5485152	chr19-5485152-DEL->s765085>s765088-212	AFR	296818
chr19	5485204	chr19-5485204-DEL->s765086>s765088-160	AFR	273893
chr19	5536149	chr19-5536149-DEL->s765103>s765105-64	AFR	237394
chr19	6058036	chr19-6058036-INS->s765231<s782594<s782593>s765232-214	AFR	313195
chr19	6344297	chr19-6344297-INS->s765292<s784468>s765293-76	AFR	215696
chr19	6683850	chr19-6683850-INS->s765399<s782588<s782587>s765400-107	AFR	253295
chr19	6696257	chr19-6696257-COMPLEX->s765403>s789379>s765405-71	AFR	311434
chr19	6804017	chr19-6804017-COMPLEX->s765441<s783699<s783698<s783697>s765443-83,chr19-6804017-COMPLEX->s765441<s783699<s783698<s784466>s765445-54,chr19-6804017-COMPLEX->s765441<s783699>s785574>s765444-122	AFR	245283
chr19	7095533	chr19-7095533-DEL->s765623>s765625-126	AFR	233718
chr19	7204142	chr19-7204142-INS->s765653<s782560>s765654-125	AFR	277084
chr19	7239017	chr19-7239017-COMPLEX->s765656<s784210>s765658-177	AFR	400664
chr19	7360264	chr19-7360264-DEL->s765711>s765713-152	AFR	306634
chr19	7411571	chr19-7411571-DEL->s765725<s789484>s765727-120	AFR	336207
chr19	7945926	chr19-7945926-DEL->s765995>s765998-468	AFR	242977
chr19	8437464	chr19-8437464-INS->s766129>s782002>s766130-307	AFR	469986
chr19	8487181	chr19-8487181-INS->s766134>s783657>s766135-144	AFR	336
chr19	8598623	chr19-8598623-INS->s766168>s783658>s766169-78,chr19-8598623-INS->s766168<s784932>s783658>s766169-392	AFR	232613
chr19	9180621	chr19-9180621-INS->s766319>s786938>s766320-60	AFR	211459
chr19	9675149	chr19-9675149-COMPLEX->s766373<s782424>s766375-138	AFR	266373
chr19	11553138	chr19-11553138-COMPLEX->s766740>s785717>s766742-173	AFR	322237
chr19	11553157	chr19-11553157-COMPLEX->s766742>s785954>s766744-78	AFR	257217
chr19	11940100	chr19-11940100-COMPLEX->s766798<s782414>s766800-88	AFR	32916
chr19	12056939	chr19-12056939-DEL->s766814>s766819-6445	AFR	345449
chr19	12437038	chr19-12437038-INS->s766872<s787686>s766873-54	AFR	384095
chr19	12841647	chr19-12841647-INS->s766945>s786314>s786315>s786316>s766946-341	AFR	234871
chr19	12986181	chr19-12986181-INS->s766969<s786149>s766970-60	AFR	254327
chr19	13494170	chr19-13494170-DEL->s767031>s767033-319	AFR	234435
chr19	13737056	chr19-13737056-DEL->s767093>s767095-97	AFR	27676
chr19	13784808	chr19-13784808-DEL->s767114>s767116-732	AFR	220351
chr19	13829570	chr19-13829570-DEL->s767121>s767123-51	AFR	203917
chr19	14193631	chr19-14193631-INS->s767202>s1023797<s783121>s767203-139,chr19-14193631-INS->s767202<s783122<s783121>s767203-90	AFR	340482
chr19	15550789	chr19-15550789-DEL->s767497>s767500-56	AFR	413553
chr19	16099590	chr19-16099590-INS->s767736>s787234>s767737-315	AFR	223849
chr19	16165756	chr19-16165756-INS->s767766<s784179<s784178<s784177>s767767-84,chr19-16165756-INS->s767766<s784179>s789505<s784177>s767767-171	AFR	312229
chr19	16391130	chr19-16391130-INS->s767830<s783111>s767831-141	AFR	250521
chr19	16810882	chr19-16810882-DEL->s767881>s767883-208	AFR	370631
chr19	16896187	chr19-16896187-INS->s767900<s792017>s767901-55	AFR	260255
chr19	17301949	chr19-17301949-INS->s767980<s782365>s767981-328	AFR	203757
chr19	17384353	chr19-17384353-INS->s767996<s782364>s767997-597	AFR	275739
chr19	17833035	chr19-17833035-INS->s768086<s782357>s768087-342	AFR	359587
chr19	17842512	chr19-17842512-INS->s768088>s784745>s784746>s768091-72	AFR	292669
chr19	17879431	chr19-17879431-DEL->s768099>s768101-692	AFR	325774
chr19	18040900	chr19-18040900-DEL->s768122>s768124-128	AFR	474084
chr19	18052587	chr19-18052587-INS->s768129<s782353>s768131-49	AFR	362717
chr19	18150289	chr19-18150289-DEL->s768147>s768150-61	AFR	303598
chr19	18189470	chr19-18189470-INS->s768152>s783725>s768153-57	AFR	429694
chr19	18418658	chr19-18418658-INS->s768184<s782352>s768185-833	AFR	21879
chr19	20010301	chr19-20010301-INS->s768426<s787408>s768427-50	AFR	336821
chr19	20206967	chr19-20206967-DEL->s768477>s768480-316	AFR	320859
chr19	20275251	chr19-20275251-INS->s768500<s783101>s768501-77	AFR	226793
chr19	20282466	chr19-20282466-INS->s768506<s783100<s783099>s768507-1304	AFR	313733
chr19	20960589	chr19-20960589-COMPLEX->s768655<s783096>s768657-62	AFR	215443
chr19	21246167	chr19-21246167-COMPLEX->s768771>s783731>s768773-141	AFR	308389
chr19	21958698	chr19-21958698-INS->s768961<s784172>s768962-92	AFR	264686
chr19	22486106	chr19-22486106-DEL->s769083>s769085-60	AFR	234597
chr19	22723963	chr19-22723963-DEL->s769130>s769132-322	AFR	303897
chr19	22824698	chr19-22824698-DEL->s769158>s769164-252	AFR	332092
chr19	22857238	chr19-22857238-INS->s769170<s783079>s769171-764	AFR	327867
chr19	22867382	chr19-22867382-DEL->s769173>s769176-71	AFR	206952
chr19	22894811	chr19-22894811-DEL->s769182>s769186-584	AFR	230131
chr19	23100514	chr19-23100514-COMPLEX->s769270>s782071>s769272-2119	AFR	393368
chr19	23460302	chr19-23460302-INS->s769341<s784167>s769342-60	AFR	216295
chr19	23697371	chr19-23697371-DEL->s769390>s769393-319	AFR	201947
chr19	31158843	chr19-31158843-DEL->s773705>s773708-323	AFR	235701
chr19	31250360	chr19-31250360-DEL->s773708>s773713-116	AFR	274167
chr19	31478976	chr19-31478976-INS->s773753<s783291>s773754-62	AFR	263528
chr19	32430733	chr19-32430733-COMPLEX->s773979>s781603>s773982-155,chr19-32430733-COMPLEX->s773979>s783867>s773981-63	AFR	250002
chr19	32661560	chr19-32661560-DEL->s774027>s774032-2826	AFR	208998
chr19	32688292	chr19-32688292-DEL->s774034>s774036-56	AFR	22684
chr19	33077427	chr19-33077427-INS->s774087>s783868>s774088-351	AFR	224917
chr19	34646851	chr19-34646851-INS->s774271<s782301>s774272-62	AFR	211415
chr19	35022426	chr19-35022426-INS->s774312>s784918>s784919>s774313-202	AFR	20623
chr19	36285841	chr19-36285841-INS->s774526<s786209>s774527-76	AFR	209165
chr19	36358731	chr19-36358731-DEL->s774537>s774540-72	AFR	216265
chr19	36415615	chr19-36415615-COMPLEX->s774554<s783228>s774556-55	AFR	371493
chr19	37127245	chr19-37127245-INS->s774679<s782288>s774680-310	AFR	257401
chr19	37466637	chr19-37466637-DEL->s774728>s774730-50	AFR	23565
chr19	37650695	chr19-37650695-INS->s774769<s783224>s774770-59	AFR	253826
chr19	38470384	chr19-38470384-DEL->s774880>s774882-112	AFR	221385
chr19	38493417	chr19-38493417-INS->s774886<s784116>s774887-57	AFR	235852
chr19	40925917	chr19-40925917-INS->s775483>s781618>s775484-78	AFR	240534
chr19	41072067	chr19-41072067-INS->s775502<s782160>s775503-115	AFR	245604
chr19	41665434	chr19-41665434-INS->s775640<s782158<s782157>s775641-52,chr19-41665434-INS->s775640<s782158>s783929>s783930<s782157>s775641-294,chr19-41665434-INS->s775640<s782158<s784532<s784531<s784530<s782157>s775641-165,chr19-41665434-INS->s775640<s782158<s784532>s791398<s784530<s782157>s775641-221	AFR	260573
chr19	41706630	chr19-41706630-INS->s775645>s781625>s775646-82	AFR	223589
chr19	42468119	chr19-42468119-INS->s775772<s786204>s775773-60	AFR	267389
chr19	42778616	chr19-42778616-DEL->s775830>s775834-570	AFR	226896
chr19	42927395	chr19-42927395-DEL->s775843>s775854-2670	AFR	425616
chr19	42938731	chr19-42938731-INS->s775862<s782155>s775864-177	AFR	242368
chr19	43320730	chr19-43320730-INS->s775944<s783542>s775945-63	AFR	244863
chr19	43875523	chr19-43875523-INS->s776081>s786940>s786941>s786942>s776082-113	AFR	202081
chr19	44609205	chr19-44609205-DEL->s776192>s776194-53	AFR	226248
chr19	44623070	chr19-44623070-COMPLEX->s776199>s781640>s776201-176	AFR	341843
chr19	44712850	chr19-44712850-COMPLEX->s776208>s792558>s776212-91	AFR	482887
chr19	44713325	chr19-44713325-INS->s776214>s985363>s1036933>s1036934>s985365>s776215-192,chr19-44713325-INS->s776214>s985363>s985364>s985365>s776215-114	AFR	699147
chr19	44716284	chr19-44716284-INS->s776225<s788036<s788035>s776226-150,chr19-44716284-INS->s776225<s788036<s789843<s788035>s776226-262	AFR	369634
chr19	44716327	chr19-44716327-INS->s776226<s783535<s783534>s776227-93,chr19-44716327-INS->s776226<s783535<s784518<s784517<s783534>s776227-209,chr19-44716327-INS->s776226<s783535<s784518<s786198<s784517<s783534>s776227-281	AFR	267637
chr19	46218420	chr19-46218420-DEL->s776589>s776591-170	AFR	294717
chr19	46617221	chr19-46617221-COMPLEX->s776670>s783936>s776672-56	AFR	226544
chr19	46696686	chr19-46696686-INS->s776687>s783937>s783938>s776688-1893	AFR	349583
chr19	47343592	chr19-47343592-INS->s776797>s783939>s776798-52	AFR	244834
chr19	47376144	chr19-47376144-DEL->s776801>s776803-76	AFR	259658
chr19	47603174	chr19-47603174-DEL->s776847>s776849-72	AFR	230946
chr19	47618585	chr19-47618585-INS->s776862<s782101<s782100>s776863-111	AFR	203574
chr19	47763055	chr19-47763055-COMPLEX->s776898<s783530>s776900-305	AFR	204303
chr19	49070745	chr19-49070745-DEL->s777085>s777087-70	AFR	242287
chr19	49260387	chr19-49260387-INS->s777122<s782098>s777123-343	AFR	312548
chr19	49850947	chr19-49850947-INS->s777246>s781665>s777247-467	AFR	216589
chr19	50562128	chr19-50562128-COMPLEX->s777418<s786531>s777420-83	AFR	305774
chr19	50649157	chr19-50649157-COMPLEX->s777451>s785084>s777453-71	AFR	293249
chr19	50680501	chr19-50680501-DEL->s777460>s777462-61	AFR	255542
chr19	51015798	chr19-51015798-DEL->s777548>s777550-93	AFR	308802
chr19	51418434	chr19-51418434-COMPLEX->s777664<s786222<s786221<s786220<s786219>s777666-2843	AFR	397155
chr19	51472817	chr19-51472817-INS->s777668<s787105>s777669-72	AFR	261463
chr19	51487515	chr19-51487515-DEL->s777684>s777686-82	AFR	232804
chr19	51509008	chr19-51509008-INS->s777688<s784508>s777689-1183	AFR	430611
chr19	51515744	chr19-51515744-INS->s777694<s784507>s777695-319	AFR	223148
chr19	51538201	chr19-51538201-DEL->s777698>s777704-329	AFR	22004
chr19	51538217	chr19-51538217-COMPLEX->s777699>s782958>s777703-226	AFR	310384
chr19	51538748	chr19-51538748-INS->s777705>s1013610>s777706-74	AFR	203795
chr19	51577173	chr19-51577173-COMPLEX->s777721>s782966>s777723-717	AFR	262736
chr19	51683616	chr19-51683616-INS->s777743>s783948>s783949>s783950>s777744-217,chr19-51683616-INS->s777743>s783948<s792907>s783950>s777744-11532	AFR	632751
chr19	51752118	chr19-51752118-DEL->s777765>s777767-73	AFR	247396
chr19	51831624	chr19-51831624-DEL->s777832>s777834-73	AFR	208883
chr19	51831707	chr19-51831707-INS->s777834>s782967<s784499>s777836-73	AFR	391504
chr19	51866722	chr19-51866722-DEL->s777839>s777842-136	AFR	324106
chr19	51916977	chr19-51916977-DEL->s777855>s777859-65	AFR	317008
chr19	52149056	chr19-52149056-INS->s777951>s785091>s777952-153	AFR	302505
chr19	52162041	chr19-52162041-COMPLEX->s777968>s783952>s777970-70	AFR	240928
chr19	52215592	chr19-52215592-INS->s777991>s782974>s782975>s782976>s777992-222,chr19-52215592-INS->s777991>s782974<s786218<s786217>s782976>s777992-276,chr19-52215592-INS->s777991>s782974<s786218>s792989<s786217>s782976>s777992-334	AFR	2023
chr19	52463706	chr19-52463706-INS->s778090>s787657>s778091-74	AFR	224135
chr19	52513011	chr19-52513011-INS->s778104<s786323>s778106-74	AFR	219526
chr19	52660051	chr19-52660051-INS->s778148>s784294>s778149-86	AFR	27223
chr19	53005034	chr19-53005034-COMPLEX->s778223<s786854<s786852>s778225-2643,chr19-53005034-COMPLEX->s778223<s786854<s786853<s786852>s778225-2769	AFR	324939
chr19	53051585	chr19-53051585-DEL->s778234>s778236-6632	AFR	329738
chr19	53080863	chr19-53080863-INS->s778237>s784297>s778238-73	AFR	27055
chr19	53086831	chr19-53086831-COMPLEX->s778238>s784298>s778240-137	AFR	285973
chr19	53313699	chr19-53313699-DEL->s778375>s778378-297	AFR	210503
chr19	53418775	chr19-53418775-DEL->s778399>s778401-58	AFR	249137
chr19	53478671	chr19-53478671-INS->s778409>s782658>s782659>s778411-209	AFR	312039
chr19	53522582	chr19-53522582-DEL->s778423>s778425-75	AFR	370558
chr19	53673105	chr19-53673105-INS->s778497>s783966>s778498-307	AFR	410083
chr19	53708702	chr19-53708702-COMPLEX->s778517>s781682>s778519-51	AFR	232104
chr19	53718424	chr19-53718424-COMPLEX->s778521>s782662>s778523-120	AFR	228728
chr19	53767565	chr19-53767565-COMPLEX->s778526>s782663>s782664>s782665>s1091703>s782667>s778528-191,chr19-53767565-COMPLEX->s778526>s782663>s782664>s782665>s782666>s782667>s778528-282,chr19-53767565-COMPLEX->s778526>s782663>s782664>s782665>s782992>s782666>s782667>s778528-340,chr19-53767565-COMPLEX->s778526>s782663>s782664>s784945>s782665>s782666>s782667>s778528-369,chr19-53767565-COMPLEX->s778526>s782663>s782664>s784945>s782665>s782992>s782666>s782667>s778528-427	AFR	20664
chr19	54042287	chr19-54042287-DEL->s778614>s778616-322	AFR	464744
chr19	54057555	chr19-54057555-INS->s778625>s782677>s778626-71	AFR	373447
chr19	54361777	chr19-54361777-COMPLEX->s778699>s781689>s778701-313	AFR	246376
chr19	54398709	chr19-54398709-INS->s778702>s985415>s778703-112	AFR	453412
chr19	54398810	chr19-54398810-DEL->s778705>s778709-333	AFR	484432
chr19	54442074	chr19-54442074-COMPLEX->s778740>s784950>s778742-122	AFR	23963
chr19	55661218	chr19-55661218-INS->s778897>s783975>s783976>s783977>s778898-325	AFR	23175
chr19	55663626	chr19-55663626-COMPLEX->s778898>s782681>s778900-1196	AFR	483657
chr19	55665438	chr19-55665438-INS->s778900>s781693>s778901-135	AFR	207207
chr19	55772045	chr19-55772045-DEL->s778943>s778945-57	AFR	465047
chr19	55816870	chr19-55816870-DEL->s778954>s778959-181	AFR	215722
chr19	55896405	chr19-55896405-DEL->s778984>s778986-127	AFR	216059
chr19	56076172	chr19-56076172-DEL->s779067>s779070-138	AFR	285627
chr19	56349494	chr19-56349494-COMPLEX->s779114<s784643>s779117-234	AFR	335932
chr19	56470694	chr19-56470694-INS->s779161>s782684>s779162-356	AFR	293839
chr19	56728133	chr19-56728133-DEL->s779258>s779263-235	AFR	235372
chr19	56728235	chr19-56728235-INS->s779260>s792980>s779261-235	AFR	248939
chr19	56808927	chr19-56808927-INS->s779285>s782686>s779286-443	AFR	302198
chr19	56813410	chr19-56813410-COMPLEX->s779288>s783016>s779290-71	AFR	207441
chr19	56959975	chr19-56959975-DEL->s779362>s779366-208	AFR	422561
chr19	56960346	chr19-56960346-COMPLEX->s779366>s1072081>s779368-96	AFR	424742
chr19	56985790	chr19-56985790-INS->s779376>s782687>s779378-54	AFR	351245
chr19	57773780	chr19-57773780-DEL->s779897>s779900-104	AFR	246438
chr19	57988869	chr19-57988869-COMPLEX->s780058>s782740>s780060-53	AFR	217216
chr19	58121262	chr19-58121262-DEL->s780146>s780149-108	AFR	202814
chr19	58191123	chr19-58191123-INS->s780214>s785119>s780215-174	AFR	229767
chr19	58191279	chr19-58191279-INS->s780216>s781758>s780217-64	AFR	213563
chr19	58403886	chr19-58403886-DEL->s780307>s780309-51	AFR	381541
chr19	58404331	chr19-58404331-INS->s780309<s784076>s780310-208	AFR	285213
chr19	58470710	chr19-58470710-COMPLEX->s780338>s785493>s780340-124	AFR	21305
chr19	58491946	chr19-58491946-INS->s780348>s1007602>s780349-54	AFR	249236
chr19	58659832	chr19-58659832-INS->s780479>s1024728>s780480-183	AFR	201135
chr19	58921012	chr19-58921012-DEL->s780590>s780592-84	AFR	22729
chr19	58953127	chr19-58953127-INS->s780640<s783474>s780641-146	AFR	299167
chr19	59107007	chr19-59107007-INS->s780698<s787344>s780699-100	AFR	224878
chr19	59202651	chr19-59202651-DEL->s780754>s780756-82	AFR	202437
chr19	59202818	chr19-59202818-INS->s780756>s784349>s780757-179	AFR	228486
chr19	59202903	chr19-59202903-COMPLEX->s780757<s788998>s780759-130	AFR	210762
chr19	59356760	chr19-59356760-INS->s780889>s788581>s780890-108	AFR	201392
chr19	59703748	chr19-59703748-COMPLEX->s780959>s784370>s780964-155	AFR	202516
chr19	60004208	chr19-60004208-INS->s781056<s785106>s781057-316	AFR	319991
chr19	60009246	chr19-60009246-COMPLEX->s781057>s781821>s781059-322	AFR	216533
chr19	60881610	chr19-60881610-INS->s781312<s785903>s781313-353	AFR	281928
chr19	61423098	chr19-61423098-INS->s781427<s787424>s781428-88	AFR	306934
chr19	61619824	chr19-61619824-INS->s781498>s781840>s781499-94	AFR	250214
chr2	435800	chr2-435800-DEL->s67569>s67571-73	AFR	31954
chr2	486616	chr2-486616-COMPLEX->s67598>s109968>s67603-388	AFR	314128
chr2	545975	chr2-545975-INS->s67620>s87220>s67621-57	AFR	205333
chr2	670954	chr2-670954-DEL->s67678>s102975>s67682-265	AFR	252867
chr2	740059	chr2-740059-INS->s67747<s116711<s116710>s67748-126,chr2-740059-INS->s67747<s116711>s988156<s116710>s67748-189	AFR	212659
chr2	819632	chr2-819632-INS->s67776>s91332>s67777-66	AFR	208641
chr2	1618026	chr2-1618026-COMPLEX->s69127>s986226>s69129-58	AFR	306534
chr2	1645068	chr2-1645068-DEL->s69161>s69164-148	AFR	275427
chr2	1645340	chr2-1645340-COMPLEX->s69167>s989077>s69169-80	AFR	212001
chr2	1646731	chr2-1646731-INS->s69169>s87363>s69170-52	AFR	379496
chr2	1842885	chr2-1842885-DEL->s69343>s69345-99	AFR	295934
chr2	1962882	chr2-1962882-DEL->s69410>s69412-70	AFR	307674
chr2	2503720	chr2-2503720-DEL->s69657>s69659-159	AFR	313116
chr2	2546470	chr2-2546470-INS->s69670<s111638>s1032197<s111636<s111635<s111634>s69671-345,chr2-2546470-INS->s69670<s111638<s111637<s111636<s111635<s111634>s69671-315	AFR	231481
chr2	2583586	chr2-2583586-INS->s69685>s103108>s69686-56	AFR	27282
chr2	3030589	chr2-3030589-INS->s69922>s109995>s69923-314	AFR	24329
chr2	3205911	chr2-3205911-INS->s70054>s103133>s70055-114	AFR	216294
chr2	3208806	chr2-3208806-INS->s70058>s103134>s70059-88	AFR	356954
chr2	3261617	chr2-3261617-DEL->s70129>s70131-50	AFR	219988
chr2	3261722	chr2-3261722-COMPLEX->s70131>s70132>s70135-163	AFR	219988
chr2	3262639	chr2-3262639-DEL->s70140>s70142-53	AFR	215628
chr2	3470632	chr2-3470632-INS->s70293>s91493<s114500<s105203>s70295-1511	AFR	226938
chr2	3615027	chr2-3615027-COMPLEX->s70357>s113760>s113761>s70359-198,chr2-3615027-COMPLEX->s70357>s113760>s70360-163	AFR	201326
chr2	3628104	chr2-3628104-INS->s70368>s115092>s70369-217	AFR	242964
chr2	3628144	chr2-3628144-DEL->s70370>s70372-128	AFR	300264
chr2	3663768	chr2-3663768-COMPLEX->s70388>s1045350>s70390-68	AFR	362817
chr2	3663842	chr2-3663842-DEL->s70390>s70392-62	AFR	337104
chr2	3953506	chr2-3953506-DEL->s70491>s70493-92	AFR	274312
chr2	4758451	chr2-4758451-INS->s70640>s87410>s70641-6065	AFR	367589
chr2	4985131	chr2-4985131-INS->s70655<s105186>s70656-94	AFR	247062
chr2	5330950	chr2-5330950-COMPLEX->s70773<s111623>s70775-559	AFR	215786
chr2	5426617	chr2-5426617-INS->s70787<s105183>s70788-58,chr2-5426617-INS->s70787>s91540>s70788-116	AFR	255427
chr2	5496334	chr2-5496334-INS->s70799>s87412>s120058>s87413>s70800-129,chr2-5496334-INS->s70799>s87412>s87413>s70800-65	AFR	43442
chr2	5585693	chr2-5585693-DEL->s70824>s70826-54	AFR	20988
chr2	6206265	chr2-6206265-INS->s70925>s1045384>s1045385>s70926-88	AFR	227921
chr2	6206318	chr2-6206318-DEL->s70926>s70928-84	AFR	302909
chr2	6398858	chr2-6398858-INS->s70970>s91548>s70971-344	AFR	268612
chr2	7154802	chr2-7154802-DEL->s71066>s71068-50	AFR	260504
chr2	7154899	chr2-7154899-COMPLEX->s71068<s105182>s71070-218	AFR	245399
chr2	7543532	chr2-7543532-COMPLEX->s71124>s117245>s71126-201	AFR	205962
chr2	7704133	chr2-7704133-INS->s71155<s105181>s71156-142	AFR	20023
chr2	7916956	chr2-7916956-INS->s71193<s111619>s71194-64	AFR	201918
chr2	8052365	chr2-8052365-DEL->s71212>s71214-65	AFR	282802
chr2	8611780	chr2-8611780-INS->s71278>s110031>s71279-50	AFR	287145
chr2	8611815	chr2-8611815-INS->s71279<s105179>s71280-100	AFR	245739
chr2	9813251	chr2-9813251-DEL->s71549>s71551-3573	AFR	452128
chr2	10459085	chr2-10459085-INS->s71754>s1045440>s71755-72	AFR	291077
chr2	10459196	chr2-10459196-INS->s71755<s107953>s71756-76	AFR	278267
chr2	10565767	chr2-10565767-INS->s71784>s91606>s71785-107	AFR	221917
chr2	10584318	chr2-10584318-COMPLEX->s71804>s115061>s71806-320	AFR	212473
chr2	10932698	chr2-10932698-INS->s71862>s87452>s87453>s87454>s71863-245,chr2-10932698-INS->s71862>s87452>s992734>s87454>s71863-587	AFR	310985
chr2	10955232	chr2-10955232-INS->s71869>s87455>s71870-112	AFR	210917
chr2	11318976	chr2-11318976-DEL->s71974>s71976-319	AFR	405836
chr2	11571729	chr2-11571729-INS->s72002>s118380>s72003-56	AFR	218943
chr2	11572011	chr2-11572011-INS->s72005<s107947>s72006-60	AFR	204569
chr2	11629451	chr2-11629451-DEL->s72013>s72016-60	AFR	228059
chr2	13318120	chr2-13318120-INS->s72219<s115613>s72220-232	AFR	315306
chr2	13318204	chr2-13318204-INS->s72220>s91634>s72221-54	AFR	271652
chr2	13363600	chr2-13363600-COMPLEX->s72222<s117713>s72225-132	AFR	315393
chr2	13363839	chr2-13363839-DEL->s72228>s87491>s72230-282	AFR	253826
chr2	13364194	chr2-13364194-INS->s72231<s122229>s72232-63	AFR	220199
chr2	13369085	chr2-13369085-DEL->s72234>s72236-50	AFR	459203
chr2	13510461	chr2-13510461-INS->s72263>s115066>s72264-313	AFR	265747
chr2	13955802	chr2-13955802-INS->s72341>s87493>s72342-75	AFR	326149
chr2	13965455	chr2-13965455-INS->s72342>s87495>s72343-50	AFR	293523
chr2	16070972	chr2-16070972-COMPLEX->s72616>s115117>s72618-55	AFR	237726
chr2	16071121	chr2-16071121-INS->s72619>s104391>s72620-56	AFR	215713
chr2	16410822	chr2-16410822-DEL->s72696>s72698-1013	AFR	24602
chr2	16426903	chr2-16426903-INS->s72700>s104392>s72701-54	AFR	226023
chr2	16815065	chr2-16815065-INS->s72734>s91642>s91643>s91644>s91645>s91646>s91647>s124610>s124611>s124612>s124613>s91648>s91649>s91650>s91651>s91652>s72735-3798,chr2-16815065-INS->s72734>s91642>s91643>s91644>s91645>s91646>s91647>s91648>s91649>s91650>s91651>s91652>s72735-3441,chr2-16815065-INS->s72734>s91642>s91643>s91644>s91645>s91646>s91647>s91648>s91649>s91650>s971127>s91652>s72735-3391,chr2-16815065-INS->s72734>s91642>s91643>s91644>s91645>s91646>s91650>s91651>s91652>s72735-3082,chr2-16815065-INS->s72734>s91642>s91643>s91644>s91645>s986251>s91649>s91650>s91651>s91652>s72735-3356,chr2-16815065-INS->s72734>s91642>s91643>s91645>s91646>s91647>s124610>s971126>s124613>s91648>s91649>s91650>s971127>s91652>s72735-3742	AFR	338439
chr2	17840104	chr2-17840104-INS->s72835>s115118>s72836-52	AFR	211793
chr2	17978244	chr2-17978244-INS->s72853>s87507>s72854-232	AFR	2168
chr2	19516159	chr2-19516159-DEL->s73062>s73065-72	AFR	227502
chr2	19636858	chr2-19636858-DEL->s73074>s73076-116	AFR	310995
chr2	19919018	chr2-19919018-INS->s73105>s91660>s91661>s91662>s91663>s91664>s73106-324	AFR	361549
chr2	20153870	chr2-20153870-DEL->s73126>s73128-60	AFR	22755
chr2	21191491	chr2-21191491-DEL->s73237>s73239-318	AFR	273753
chr2	21383342	chr2-21383342-DEL->s73264>s73266-312	AFR	254375
chr2	21459115	chr2-21459115-DEL->s73272<s113210>s73276-155	AFR	326585
chr2	21734044	chr2-21734044-COMPLEX->s73305>s91672>s73307-190	AFR	376644
chr2	22091030	chr2-22091030-COMPLEX->s73342>s98614>s73344-182	AFR	299503
chr2	22135085	chr2-22135085-INS->s73348>s120440>s73349-54	AFR	441446
chr2	22936302	chr2-22936302-INS->s73428>s120442>s73429-50	AFR	200558
chr2	23615653	chr2-23615653-INS->s73474>s87517<s116072>s87518>s73475-606,chr2-23615653-INS->s73474>s87517>s87518>s73475-303	AFR	35064
chr2	24551689	chr2-24551689-DEL->s73607>s73609-102	AFR	217022
chr2	26515168	chr2-26515168-INS->s73885<s125687>s73886-59	AFR	213591
chr2	26694438	chr2-26694438-INS->s73924<s122444>s73925-54	AFR	214016
chr2	26709944	chr2-26709944-INS->s73926<s125499>s73927-52	AFR	235313
chr2	26892954	chr2-26892954-INS->s73942>s91686>s73943-198	AFR	297724
chr2	29129425	chr2-29129425-INS->s74201>s87531>s74202-61	AFR	294768
chr2	29820035	chr2-29820035-INS->s74252>s87532>s74253-75	AFR	595897
chr2	30376169	chr2-30376169-DEL->s74303>s74305-60	AFR	394923
chr2	30840444	chr2-30840444-COMPLEX->s74354>s91695>s74356-54	AFR	372039
chr2	31327739	chr2-31327739-DEL->s74393>s74395-55	AFR	269902
chr2	33225674	chr2-33225674-INS->s74622<s111451<s111450<s111449>s74623-296	AFR	260183
chr2	33505780	chr2-33505780-INS->s74652>s91699>s74653-326	AFR	237592
chr2	33602383	chr2-33602383-DEL->s74671>s74673-321	AFR	272912
chr2	33670508	chr2-33670508-DEL->s74683>s74685-1778	AFR	213375
chr2	34716914	chr2-34716914-COMPLEX->s74815>s98642>s74817-83	AFR	372963
chr2	34814761	chr2-34814761-INS->s74831>s87548>s74832-245	AFR	216723
chr2	34934047	chr2-34934047-INS->s74874>s104415>s104416>s104417>s74875-122,chr2-34934047-INS->s74874>s104415>s104416>s971221>s971222>s971223>s104417>s74875-368,chr2-34934047-INS->s74874>s104415>s989105>s104416>s104417>s74875-184,chr2-34934047-INS->s74874>s104415>s989105>s104416>s971221>s971222>s1034889>s971223>s104417>s74875-709	AFR	345401
chr2	36173178	chr2-36173178-DEL->s75022>s75024-97	AFR	326209
chr2	36783950	chr2-36783950-DEL->s75124>s75126-308	AFR	374439
chr2	36981738	chr2-36981738-COMPLEX->s75138<s113203>s75140-68	AFR	388344
chr2	37525076	chr2-37525076-COMPLEX->s75191>s91712>s1084856>s91713>s91714>s75193-387,chr2-37525076-COMPLEX->s75191>s91712>s91713>s91714>s75193-255,chr2-37525076-COMPLEX->s75191>s989107>s75200-247	AFR	236403
chr2	38118081	chr2-38118081-INS->s75254<s113202>s75255-55	AFR	309887
chr2	38332550	chr2-38332550-COMPLEX->s75263<s114396>s75265-74	AFR	506959
chr2	38410683	chr2-38410683-COMPLEX->s75275>s1042139>s75278-643,chr2-38410683-COMPLEX->s75275<s117362>s75277-58	AFR	368226
chr2	38631181	chr2-38631181-DEL->s75303>s75305-309	AFR	221396
chr2	38853150	chr2-38853150-INS->s75342>s87566>s75343-342	AFR	473143
chr2	39194144	chr2-39194144-INS->s75384>s87568>s75385-74	AFR	27509
chr2	39495788	chr2-39495788-COMPLEX->s75406>s87569>s75408-64	AFR	260261
chr2	43520701	chr2-43520701-DEL->s75920>s75922-75	AFR	286812
chr2	44086691	chr2-44086691-COMPLEX->s76017<s108703>s76019-325	AFR	297695
chr2	44442740	chr2-44442740-DEL->s76058>s76061-79	AFR	251027
chr2	45592082	chr2-45592082-DEL->s76209>s76211-67	AFR	209519
chr2	47115094	chr2-47115094-INS->s76345>s98662>s76346-148	AFR	202238
chr2	49155410	chr2-49155410-INS->s76559<s120790>s76560-1991	AFR	222587
chr2	50215745	chr2-50215745-COMPLEX->s76659>s91758>s76661-79	AFR	24133
chr2	50329947	chr2-50329947-COMPLEX->s76689<s116991>s76691-51	AFR	271459
chr2	50477814	chr2-50477814-DEL->s76700>s76704-325	AFR	282312
chr2	50485580	chr2-50485580-INS->s76705<s108672<s108671<s108670>s76706-324	AFR	321259
chr2	53327479	chr2-53327479-DEL->s77009>s77014-1694	AFR	39654
chr2	53394992	chr2-53394992-DEL->s77014>s77016-2236	AFR	399693
chr2	54091873	chr2-54091873-DEL->s77095>s77097-127	AFR	206345
chr2	55272594	chr2-55272594-DEL->s77246>s77252-158	AFR	24588
chr2	55294555	chr2-55294555-INS->s77256<s116987>s98680>s77258-283,chr2-55294555-INS->s77256>s98680>s77258-208	AFR	231973
chr2	56493599	chr2-56493599-DEL->s77395>s77398-178	AFR	328058
chr2	57833446	chr2-57833446-DEL->s77605>s77607-4199	AFR	235008
chr2	58590850	chr2-58590850-INS->s77701>s91776>s77702-52	AFR	23459
chr2	59423273	chr2-59423273-INS->s77798>s87652>s77799-50	AFR	321
chr2	60513126	chr2-60513126-COMPLEX->s77926>s87655>s77928-87	AFR	225606
chr2	61801610	chr2-61801610-COMPLEX->s78040>s104475>s78042-83	AFR	263994
chr2	62187784	chr2-62187784-INS->s78088>s110928>s78089-52	AFR	301311
chr2	63716750	chr2-63716750-INS->s78239>s87661>s78240-82	AFR	204466
chr2	64520807	chr2-64520807-DEL->s78337>s78339-128	AFR	37189
chr2	64521470	chr2-64521470-INS->s78346>s98697>s78347-176	AFR	27899
chr2	64852230	chr2-64852230-INS->s78386<s116370>s78387-72	AFR	226659
chr2	64853381	chr2-64853381-INS->s78407<s114893>s78408-62	AFR	205246
chr2	65351871	chr2-65351871-DEL->s78476>s78479-112	AFR	377743
chr2	65351872	chr2-65351872-DEL->s78476>s98701>s78478-56	AFR	339238
chr2	65352054	chr2-65352054-INS->s78479<s116369>s78480-56	AFR	280929
chr2	65424058	chr2-65424058-INS->s78484>s115144>s78485-66	AFR	21367
chr2	66302329	chr2-66302329-COMPLEX->s78606<s123467>s78608-58	AFR	204309
chr2	66771998	chr2-66771998-DEL->s78649>s78653-152	AFR	318429
chr2	68189049	chr2-68189049-INS->s78830>s108797>s78831-91	AFR	234001
chr2	68431655	chr2-68431655-INS->s78840>s108799>s78841-340	AFR	204915
chr2	68518653	chr2-68518653-INS->s78873<s100879>s78874-323	AFR	526422
chr2	68531380	chr2-68531380-DEL->s78887>s78889-55,chr2-68531380-INS->s78886>s120401>s78888-56	AFR	265366
chr2	68698690	chr2-68698690-INS->s78899>s116144>s78900-50	AFR	202871
chr2	68954189	chr2-68954189-INS->s78912>s108801>s78913-6046	AFR	436059
chr2	69062885	chr2-69062885-INS->s78922>s124285>s124286>s78923-331	AFR	224561
chr2	70595727	chr2-70595727-INS->s79084>s120231>s79085-324	AFR	220134
chr2	71582141	chr2-71582141-DEL->s79222>s79224-80	AFR	211759
chr2	71629745	chr2-71629745-INS->s79248<s114660>s79249-81	AFR	206607
chr2	72366452	chr2-72366452-DEL->s79328>s79330-50	AFR	578909
chr2	72414657	chr2-72414657-INS->s79335>s104498>s79336-68	AFR	251129
chr2	72414671	chr2-72414671-COMPLEX->s79336>s87713>s79338-153	AFR	774239
chr2	73216794	chr2-73216794-DEL->s79415>s79417-312	AFR	31372
chr2	73315302	chr2-73315302-DEL->s79422>s79424-58	AFR	378305
chr2	73906521	chr2-73906521-DEL->s79514>s79516-331	AFR	268486
chr2	74040917	chr2-74040917-INS->s79523>s91825<s116979>s91826>s79524-146,chr2-74040917-INS->s79523>s91825>s91826>s79524-75	AFR	436235
chr2	75832487	chr2-75832487-DEL->s79708>s79712-136	AFR	462444
chr2	76079899	chr2-76079899-DEL->s79746>s91830>s79748-65	AFR	260299
chr2	77318502	chr2-77318502-INS->s79931>s91833>s79932-76	AFR	23553
chr2	77750779	chr2-77750779-COMPLEX->s79966>s91835>s79968-101	AFR	263227
chr2	77895806	chr2-77895806-DEL->s79984>s79986-467	AFR	244086
chr2	78029525	chr2-78029525-INS->s79997<s104184>s79998-300	AFR	281116
chr2	78031480	chr2-78031480-INS->s79998>s87731>s79999-50	AFR	271153
chr2	78197028	chr2-78197028-INS->s80001<s122797>s80002-59	AFR	238699
chr2	78197129	chr2-78197129-COMPLEX->s80002>s116145>s80005-68	AFR	304566
chr2	78197216	chr2-78197216-COMPLEX->s80002<s122796>s121704<s115306>s80006-23	AFR	251728
chr2	78234176	chr2-78234176-DEL->s80011>s80014-92	AFR	559718
chr2	78547022	chr2-78547022-INS->s80059>s91837>s80060-70	AFR	230349
chr2	78579081	chr2-78579081-DEL->s80066>s80068-55	AFR	303298
chr2	79181242	chr2-79181242-COMPLEX->s80133>s91838>s80135-243	AFR	223176
chr2	79296398	chr2-79296398-INS->s80142>s91839>s80143-93	AFR	455464
chr2	79702559	chr2-79702559-INS->s80177<s104177<s104176>s80178-6042	AFR	275774
chr2	80895996	chr2-80895996-DEL->s80275>s80277-88	AFR	218487
chr2	81430932	chr2-81430932-DEL->s80340>s80343-68	AFR	343452
chr2	82528433	chr2-82528433-INS->s80483>s91869>s80485-56	AFR	200183
chr2	82598119	chr2-82598119-INS->s80491>s126211>s80492-56	AFR	243495
chr2	83138430	chr2-83138430-INS->s80563>s124482>s80564-59	AFR	222264
chr2	84301708	chr2-84301708-DEL->s80745>s80747-173	AFR	529438
chr2	84602787	chr2-84602787-INS->s80784<s120219<s120218>s80786-75,chr2-84602787-INS->s80784<s123139<s120218>s80786-150	AFR	265089
chr2	84612931	chr2-84612931-COMPLEX->s80788>s114710>s80790-76	AFR	222297
chr2	85315179	chr2-85315179-COMPLEX->s80906>s108829>s80908-319	AFR	221282
chr2	85714131	chr2-85714131-INS->s80952>s87749>s87750>s87754>s80955-75,chr2-85714131-INS->s80952>s87749>s986262>s87750>s87751>s87752<s113472>s87753>s87754>s80955-300,chr2-85714131-INS->s80952>s87749>s986262>s87750>s87754>s80955-150	AFR	387872
chr2	88447061	chr2-88447061-INS->s81815<s123771>s81816-52	AFR	342691
chr2	95335138	chr2-95335138-INS->s86786<s100468>s86797-88	AFR	354142
chr2	97442344	chr2-97442344-INS->s87788<s100466<s100465>s87800-1329	AFR	558239
chr2	99118606	chr2-99118606-INS->s88153>s96575>s96576>s88154-1501	AFR	225918
chr2	100628320	chr2-100628320-INS->s88266<s105561>s88267-319	AFR	24646
chr2	101817445	chr2-101817445-DEL->s88354>s88356-334	AFR	208638
chr2	102198740	chr2-102198740-INS->s88394>s87821>s88395-315	AFR	638896
chr2	102461023	chr2-102461023-DEL->s88421>s88423-54	AFR	363414
chr2	102810661	chr2-102810661-INS->s88471>s1047957>s88472-53	AFR	266261
chr2	103590520	chr2-103590520-DEL->s88574>s88577-65	AFR	275556
chr2	103792914	chr2-103792914-INS->s88590>s96582>s96583>s96584>s88591-316	AFR	260925
chr2	103851230	chr2-103851230-DEL->s88602>s88604-58	AFR	272024
chr2	104255927	chr2-104255927-COMPLEX->s88686>s120032>s88688-80	AFR	220201
chr2	106297461	chr2-106297461-INS->s88921>s92387>s88922-323	AFR	251478
chr2	106734976	chr2-106734976-COMPLEX->s88969>s87831>s88971-99	AFR	26591
chr2	106821416	chr2-106821416-COMPLEX->s88984<s100439>s88986-154	AFR	263091
chr2	107771786	chr2-107771786-INS->s89128>s87832>s89129-341	AFR	289477
chr2	108167828	chr2-108167828-DEL->s89179>s89181-52	AFR	234126
chr2	108185930	chr2-108185930-COMPLEX->s89187<s130434>s89190-56	AFR	349879
chr2	108375528	chr2-108375528-INS->s89239<s115182<s115181<s115180>s89240-217	AFR	365607
chr2	108876530	chr2-108876530-COMPLEX->s89294<s100434>s89296-55	AFR	225301
chr2	109922405	chr2-109922405-INS->s89419>s104556>s89420-58	AFR	304528
chr2	111418999	chr2-111418999-DEL->s89520>s89522-54	AFR	217807
chr2	113158965	chr2-113158965-DEL->s89767>s89770-100	AFR	223861
chr2	113158972	chr2-113158972-INS->s89768<s96745>s89769-50	AFR	26012
chr2	114027529	chr2-114027529-DEL->s89885>s89887-73	AFR	21206
chr2	114027618	chr2-114027618-COMPLEX->s89887>s992780>s89889-57	AFR	203908
chr2	114034812	chr2-114034812-DEL->s89901>s89903-93	AFR	335825
chr2	114373622	chr2-114373622-INS->s89998<s96716<s96715<s96714<s96713<s96712<s96711>s90000-3959	AFR	385908
chr2	114404290	chr2-114404290-DEL->s90001>s90003-74	AFR	441143
chr2	114404621	chr2-114404621-INS->s90003<s115712<s115711>s90004-74,chr2-114404621-INS->s90003<s115712>s123204<s115711>s90004-150	AFR	688502
chr2	114509644	chr2-114509644-INS->s90028<s117296>s90029-107	AFR	202492
chr2	114621702	chr2-114621702-DEL->s90044>s90046-54	AFR	300446
chr2	114795936	chr2-114795936-INS->s90061<s123284>s90062-65	AFR	293847
chr2	116860540	chr2-116860540-INS->s90338<s100422>s90339-308	AFR	215289
chr2	117260926	chr2-117260926-INS->s90369<s131939>s90370-54	AFR	20326
chr2	117260941	chr2-117260941-COMPLEX->s90370>s1124784>s90373-82	AFR	235755
chr2	117472452	chr2-117472452-DEL->s90414>s90417-108	AFR	409807
chr2	117472523	chr2-117472523-INS->s90415>s86358>s90416-81	AFR	357434
chr2	117472580	chr2-117472580-INS->s90417>s992782>s90418-108	AFR	367898
chr2	117476208	chr2-117476208-DEL->s90440>s90442-67	AFR	72862
chr2	117979371	chr2-117979371-DEL->s90508>s90510-90	AFR	366059
chr2	118076548	chr2-118076548-INS->s90550>s116488>s116489>s116490>s116491>s116492>s90551-221,chr2-118076548-INS->s90550>s116488<s130340>s116490>s116491>s116492>s90551-415	AFR	215967
chr2	118287310	chr2-118287310-DEL->s90567>s90569-52	AFR	215232
chr2	118988898	chr2-118988898-COMPLEX->s90669>s111535>s90671-99	AFR	395388
chr2	119419954	chr2-119419954-DEL->s90722<s100400>s90726-53	AFR	408574
chr2	121401315	chr2-121401315-DEL->s90945>s90948-152	AFR	232817
chr2	121734594	chr2-121734594-COMPLEX->s91008>s97451>s91010-912	AFR	356183
chr2	121736642	chr2-121736642-DEL->s91010>s91012-60	AFR	525623
chr2	122046920	chr2-122046920-INS->s91052<s123527>s91053-162	AFR	211633
chr2	122710587	chr2-122710587-INS->s91135>s114890>s91136-74	AFR	233222
chr2	123581312	chr2-123581312-INS->s91222<s100375>s91223-329	AFR	22262
chr2	125249931	chr2-125249931-INS->s92065<s100372>s92066-58	AFR	272399
chr2	125298190	chr2-125298190-COMPLEX->s92070<s114286>s92072-86	AFR	42173
chr2	125298290	chr2-125298290-INS->s92072<s97756<s97754>s92073-204,chr2-125298290-INS->s92072<s97756<s97755<s97754>s92073-312	AFR	219005
chr2	125451176	chr2-125451176-INS->s92089<s115035>s1042333>s92090-497,chr2-125451176-INS->s92089<s115035>s92090-51	AFR	241995
chr2	125544141	chr2-125544141-DEL->s92099>s92101-66	AFR	200577
chr2	125731365	chr2-125731365-INS->s92127<s97750>s92128-321	AFR	328006
chr2	127354175	chr2-127354175-INS->s92352>s86392>s92353-2516	AFR	437316
chr2	128316582	chr2-128316582-INS->s92542>s116562>s92543-329	AFR	202433
chr2	129018748	chr2-129018748-INS->s92680>s125050>s92681-52	AFR	269344
chr2	129042405	chr2-129042405-COMPLEX->s92693<s100350>s92695-80	AFR	3964
chr2	129049168	chr2-129049168-INS->s92697<s100349>s92698-1230	AFR	418532
chr2	129050587	chr2-129050587-INS->s92699<s100348>s92700-6059	AFR	533668
chr2	129066221	chr2-129066221-INS->s92700<s123113>s92701-50	AFR	260845
chr2	129071809	chr2-129071809-INS->s92703<s97684>s92704-52	AFR	388049
chr2	130221420	chr2-130221420-COMPLEX->s92863<s116817<s116816>s92869-9407	AFR	213918
chr2	130554865	chr2-130554865-DEL->s93137>s93168-50	AFR	206354
chr2	130795469	chr2-130795469-INS->s93267<s115028>s1046663>s93281-113,chr2-130795469-INS->s93267<s115028>s93281-54	AFR	239225
chr2	131521068	chr2-131521068-COMPLEX->s93559>s86429>s93561-321	AFR	24393
chr2	131598294	chr2-131598294-INS->s93571<s117291<s117290>s93572-245	AFR	234332
chr2	131898912	chr2-131898912-COMPLEX->s93799<s93390>s93821-2096	AFR	536788
chr2	132012451	chr2-132012451-INS->s93826>s86430>s93837-106	AFR	232187
chr2	132073208	chr2-132073208-COMPLEX->s93878>s1046677>s93880-55	AFR	257664
chr2	132232641	chr2-132232641-DEL->s94024>s94026-290	AFR	461583
chr2	132505477	chr2-132505477-DEL->s94077>s94079-161	AFR	400842
chr2	132655080	chr2-132655080-INS->s94138<s108070>s94139-683	AFR	559829
chr2	132657389	chr2-132657389-INS->s94144>s130879>s94145-50	AFR	295419
chr2	132661943	chr2-132661943-INS->s94153<s108069>s94154-1364	AFR	553753
chr2	132664321	chr2-132664321-INS->s94154<s108068>s94155-684	AFR	436266
chr2	132836619	chr2-132836619-INS->s94213<s100309<s100308>s94214-3659	AFR	238538
chr2	135781294	chr2-135781294-DEL->s94602>s94604-3236	AFR	276479
chr2	136877310	chr2-136877310-DEL->s94733<s93381>s94736-80	AFR	325694
chr2	137777096	chr2-137777096-DEL->s94819>s94821-78	AFR	257604
chr2	137865346	chr2-137865346-COMPLEX->s94829<s104968>s94831-166	AFR	360833
chr2	138157472	chr2-138157472-DEL->s94867>s94870-443	AFR	22161
chr2	138159004	chr2-138159004-COMPLEX->s94870<s93371>s94874-236	AFR	211019
chr2	138188331	chr2-138188331-INS->s94879>s86440>s94880-96	AFR	230608
chr2	138657840	chr2-138657840-INS->s94932<s93369>s94933-50	AFR	506411
chr2	140567629	chr2-140567629-DEL->s95132>s95134-94	AFR	355155
chr2	140702669	chr2-140702669-INS->s95161<s93363<s93362<s93361>s95162-335	AFR	201121
chr2	141059191	chr2-141059191-INS->s95207<s124418<s124417>s95208-52,chr2-141059191-INS->s95207<s124418>s971695<s124417>s95208-126	AFR	291037
chr2	141274551	chr2-141274551-INS->s95231>s111596>s111597>s95232-199,chr2-141274551-INS->s95231>s111596>s971697>s111597>s95232-377	AFR	218271
chr2	142039691	chr2-142039691-INS->s95319>s86446>s95320-325	AFR	369342
chr2	142459642	chr2-142459642-INS->s95351>s119945>s95352-74	AFR	320642
chr2	143762954	chr2-143762954-COMPLEX->s95482<s121679>s95485-690	AFR	270031
chr2	144121978	chr2-144121978-INS->s95524<s116360>s95525-68	AFR	22552
chr2	144249492	chr2-144249492-INS->s95530>s86450>s1086668>s86451>s95531-242,chr2-144249492-INS->s95530>s86450>s86451>s95531-152	AFR	213789
chr2	144285140	chr2-144285140-INS->s95532<s100298>s95533-76	AFR	325646
chr2	144369958	chr2-144369958-DEL->s95545>s95547-100	AFR	245942
chr2	144581484	chr2-144581484-DEL->s95573>s95575-51	AFR	200587
chr2	144983928	chr2-144983928-INS->s95616<s125241>s95617-52	AFR	305909
chr2	145644185	chr2-145644185-DEL->s95675>s95677-82	AFR	294956
chr2	146533554	chr2-146533554-DEL->s95761>s95763-147	AFR	22788
chr2	146553770	chr2-146553770-DEL->s95769>s95775-14246	AFR	275507
chr2	146643562	chr2-146643562-DEL->s95785>s95787-51	AFR	310118
chr2	146712029	chr2-146712029-DEL->s95789>s95791-1526	AFR	535991
chr2	148897587	chr2-148897587-INS->s95943<s125072>s95944-52	AFR	516787
chr2	149183468	chr2-149183468-INS->s95963<s126550<s126549<s126548>s95964-327	AFR	243619
chr2	151498617	chr2-151498617-INS->s96184>s86464>s96185-276	AFR	322912
chr2	151636756	chr2-151636756-INS->s96193>s86467>s96194-288	AFR	262151
chr2	152393904	chr2-152393904-DEL->s96375>s96397-633	AFR	358752
chr2	152468847	chr2-152468847-DEL->s96401>s96423-430	AFR	354787
chr2	152697841	chr2-152697841-DEL->s96519>s96534-120	AFR	573712
chr2	152843862	chr2-152843862-DEL->s96559>s96592-333	AFR	2295
chr2	153696576	chr2-153696576-INS->s96665<s100293<s100292<s100291>s96666-6635	AFR	298009
chr2	156821300	chr2-156821300-DEL->s97019>s97021-98	AFR	345706
chr2	157257857	chr2-157257857-INS->s97079<s93331<s93330<s93329>s97080-329	AFR	241727
chr2	157624783	chr2-157624783-INS->s97104<s104943>s97105-134	AFR	230433
chr2	158106971	chr2-158106971-DEL->s97151>s97153-325	AFR	519042
chr2	159707726	chr2-159707726-DEL->s97305>s97308-92	AFR	263113
chr2	159782332	chr2-159782332-INS->s97320<s108040>s97321-57	AFR	294393
chr2	159992471	chr2-159992471-COMPLEX->s97336<s116045<s116044<s116043<s116042<s116041>s97338-253,chr2-159992471-COMPLEX->s97336<s116045<s116044<s116043<s116042>s97338-61	AFR	20438
chr2	160013871	chr2-160013871-INS->s97338<s115551<s115550>s97339-56	AFR	247071
chr2	160294981	chr2-160294981-DEL->s97366>s97368-88	AFR	264664
chr2	160547630	chr2-160547630-DEL->s97405>s97407-128	AFR	368355
chr2	161542539	chr2-161542539-COMPLEX->s97535<s114360>s97537-90	AFR	332557
chr2	161685166	chr2-161685166-DEL->s97543>s97545-62	AFR	287097
chr2	161934082	chr2-161934082-INS->s97569>s86493>s97570-1774	AFR	220673
chr2	163207004	chr2-163207004-INS->s97671<s93314>s97672-340	AFR	222565
chr2	163278977	chr2-163278977-INS->s97771<s93310>s97772-311	AFR	210197
chr2	163966008	chr2-163966008-INS->s97837>s1047014>s97838-63	AFR	3517
chr2	165100043	chr2-165100043-DEL->s97932<s106613>s97935-257	AFR	2731
chr2	166756621	chr2-166756621-DEL->s98233>s98235-3117	AFR	2013
chr2	167146925	chr2-167146925-DEL->s98259<s118322>s98261-1074	AFR	204069
chr2	167151125	chr2-167151125-COMPLEX->s98261<s113553>s98263-78	AFR	253263
chr2	167659289	chr2-167659289-COMPLEX->s98341>s86500>s98343-70	AFR	347176
chr2	168008863	chr2-168008863-COMPLEX->s98383<s100274>s98385-108	AFR	29805
chr2	168021107	chr2-168021107-INS->s98385<s100273>s98386-51	AFR	387827
chr2	168380642	chr2-168380642-INS->s98436>s108480>s98437-159	AFR	367185
chr2	168393424	chr2-168393424-COMPLEX->s98439<s93297>s98441-74	AFR	39499
chr2	168996777	chr2-168996777-INS->s98503>s86504>s98504-312	AFR	27226
chr2	169714569	chr2-169714569-INS->s98729<s115547>s98730-323	AFR	208454
chr2	169942672	chr2-169942672-COMPLEX->s98781<s106603>s98783-103	AFR	271501
chr2	169944092	chr2-169944092-INS->s98797<s93293<s93291<s93290>s98798-313,chr2-169944092-INS->s98797<s93293<s93292<s93291<s93290>s98798-451	AFR	216204
chr2	169944172	chr2-169944172-INS->s98798<s117279>s98799-72	AFR	278768
chr2	170233021	chr2-170233021-COMPLEX->s98889<s100269>s98894-157	AFR	219585
chr2	170264960	chr2-170264960-INS->s98897>s86537>s108484>s86538>s98898-2983,chr2-170264960-INS->s98897>s86537>s86538>s98898-2444	AFR	287123
chr2	170960447	chr2-170960447-DEL->s98969>s98973-278	AFR	434791
chr2	171525718	chr2-171525718-COMPLEX->s99042<s93287>s99044-78	AFR	427428
chr2	172769515	chr2-172769515-COMPLEX->s99174>s86544>s99176-61	AFR	270629
chr2	172851555	chr2-172851555-COMPLEX->s99182>s114404>s99184-52	AFR	20163
chr2	172898023	chr2-172898023-INS->s99201<s120389>s99202-60	AFR	302516
chr2	174943475	chr2-174943475-INS->s99430<s100263>s99431-171	AFR	265587
chr2	175131319	chr2-175131319-DEL->s99449>s99451-1063	AFR	333992
chr2	175256948	chr2-175256948-DEL->s99455>s99457-52	AFR	240978
chr2	175940377	chr2-175940377-INS->s99518>s115191>s99519-55	AFR	239479
chr2	177936295	chr2-177936295-INS->s99716<s116346>s99717-343	AFR	366239
chr2	177969033	chr2-177969033-INS->s99719<s113537>s99720-344	AFR	302985
chr2	178113804	chr2-178113804-DEL->s99733>s99735-60	AFR	293469
chr2	178294137	chr2-178294137-INS->s99752<s93247>s99753-217	AFR	279394
chr2	178428374	chr2-178428374-DEL->s99764>s99766-51	AFR	2075
chr2	179544010	chr2-179544010-DEL->s99910>s99912-66	AFR	281807
chr2	179668851	chr2-179668851-DEL->s99920>s99924-71	AFR	266893
chr2	179668982	chr2-179668982-INS->s99925<s127859>s99926-50	AFR	26521
chr2	181184739	chr2-181184739-INS->s100093>s86567>s1047233>s86569>s100094-140,chr2-181184739-INS->s100093>s86567>s86568>s86569>s100094-52	AFR	244176
chr2	182714755	chr2-182714755-COMPLEX->s100683>s108506>s100706-1234	AFR	246351
chr2	183874276	chr2-183874276-INS->s100961>s86575>s100962-343	AFR	479553
chr2	184166839	chr2-184166839-INS->s100979>s120973>s100980-321	AFR	217998
chr2	184633362	chr2-184633362-INS->s101044<s117796>s101045-50	AFR	454493
chr2	184856259	chr2-184856259-COMPLEX->s101064>s86578>s101066-53	AFR	364672
chr2	184936665	chr2-184936665-DEL->s101074>s101078-66	AFR	449317
chr2	185259210	chr2-185259210-DEL->s101099>s101101-70	AFR	370573
chr2	187393576	chr2-187393576-INS->s101298<s117792>s101299-54	AFR	406883
chr2	187393585	chr2-187393585-DEL->s101299>s101301-54	AFR	353219
chr2	189478000	chr2-189478000-INS->s101530<s100248>s101531-314	AFR	348436
chr2	190142669	chr2-190142669-DEL->s101590>s101592-116	AFR	280333
chr2	190627403	chr2-190627403-DEL->s101634>s101636-87	AFR	420284
chr2	191941996	chr2-191941996-INS->s101750>s86618>s101751-52	AFR	274481
chr2	192230679	chr2-192230679-INS->s101800>s108510>s101801-50	AFR	281829
chr2	192230971	chr2-192230971-COMPLEX->s101802<s93191>s101804-52	AFR	218973
chr2	192246471	chr2-192246471-DEL->s101806>s101808-65	AFR	225865
chr2	192463550	chr2-192463550-DEL->s101835>s101837-343	AFR	396968
chr2	192563856	chr2-192563856-COMPLEX->s101844<s100245>s101846-52	AFR	239178
chr2	193729337	chr2-193729337-INS->s101978<s118316>s101979-335	AFR	211381
chr2	193899319	chr2-193899319-INS->s102003<s100243<s100242<s100240>s102004-220,chr2-193899319-INS->s102003<s100243<s127857<s100240>s102004-166	AFR	211664
chr2	194193428	chr2-194193428-INS->s102053<s100239<s100238<s100237>s102054-341	AFR	23037
chr2	195198841	chr2-195198841-INS->s102278<s100236<s100235<s100234>s102279-316	AFR	286906
chr2	195590426	chr2-195590426-INS->s102323<s114884>s102324-203	AFR	331345
chr2	195695586	chr2-195695586-INS->s102355>s117301>s117302>s117303>s102356-337	AFR	204574
chr2	196356050	chr2-196356050-COMPLEX->s102440>s86664>s102442-287	AFR	540772
chr2	199333448	chr2-199333448-INS->s102842<s120159>s102843-86	AFR	262032
chr2	199607662	chr2-199607662-INS->s102877<s93158>s102878-345	AFR	404671
chr2	199980586	chr2-199980586-INS->s102906>s114289>s114290>s114291>s102907-332	AFR	223325
chr2	200086530	chr2-200086530-COMPLEX->s102915>s108532>s102917-56	AFR	378685
chr2	200149420	chr2-200149420-INS->s102922>s86670>s102923-93	AFR	257721
chr2	200813810	chr2-200813810-COMPLEX->s102949<s100233>s102951-184	AFR	24074
chr2	202247319	chr2-202247319-DEL->s103225>s103227-321	AFR	207311
chr2	202258187	chr2-202258187-INS->s103227>s108534>s108535>s108536>s103228-333	AFR	219424
chr2	202337813	chr2-202337813-DEL->s103230>s103232-344	AFR	400702
chr2	202865572	chr2-202865572-COMPLEX->s103260>s111042>s103262-69	AFR	26111
chr2	202911771	chr2-202911771-DEL->s103268>s103273-17507	AFR	268083
chr2	205827982	chr2-205827982-COMPLEX->s103571<s100229<s100228<s100227<s100226<s100225<s100224<s100223>s103573-3475	AFR	440184
chr2	205862668	chr2-205862668-COMPLEX->s103573>s117311>s103576-64	AFR	205183
chr2	205862715	chr2-205862715-INS->s103574<s100222>s103575-155	AFR	483148
chr2	205863140	chr2-205863140-COMPLEX->s103580>s103581>s103584-85	AFR	312043
chr2	205865403	chr2-205865403-COMPLEX->s103584<s106569>s103586-54	AFR	446268
chr2	206301107	chr2-206301107-DEL->s103609>s103612-64	AFR	468331
chr2	206348808	chr2-206348808-INS->s103615>s86712>s103616-323	AFR	292461
chr2	206707642	chr2-206707642-COMPLEX->s103669<s93144<s93143<s93142<s93141<s93140>s103671-4607	AFR	205647
chr2	208497560	chr2-208497560-INS->s103865<s106563>s103866-340	AFR	203699
chr2	208648749	chr2-208648749-INS->s103885<s100217<s100215<s100213<s100212>s103886-2735,chr2-208648749-INS->s103885<s100217<s100215<s100214<s100213<s100212>s103886-3010,chr2-208648749-INS->s103885<s100217<s100216<s100215<s100214<s100213<s100212>s103886-3060	AFR	236905
chr2	208676531	chr2-208676531-INS->s103901>s86724>s103902-320	AFR	313062
chr2	209116586	chr2-209116586-COMPLEX->s103959>s86727>s103966-461	AFR	24899
chr2	209253059	chr2-209253059-DEL->s103981>s103985-129	AFR	338664
chr2	210020639	chr2-210020639-DEL->s104057>s104059-1144	AFR	21279
chr2	212540914	chr2-212540914-DEL->s104396>s104423-332	AFR	477326
chr2	212811713	chr2-212811713-INS->s104563<s124283<s124282<s124281>s104564-126,chr2-212811713-INS->s104563<s124283>s972045<s124281>s104564-70	AFR	331895
chr2	213237026	chr2-213237026-DEL->s104628>s104630-3850	AFR	218143
chr2	213244352	chr2-213244352-COMPLEX->s104630<s93101>s104632-98	AFR	248022
chr2	214052640	chr2-214052640-INS->s104693>s114300>s104695-122	AFR	29662
chr2	214351320	chr2-214351320-INS->s104733<s114870>s104734-235	AFR	212576
chr2	214395189	chr2-214395189-INS->s104740>s86733>s104741-307	AFR	247285
chr2	214398002	chr2-214398002-INS->s104741>s86734>s104742-66	AFR	454256
chr2	214821054	chr2-214821054-DEL->s104789>s104791-329	AFR	481864
chr2	214871417	chr2-214871417-INS->s104795<s114034>s104796-329	AFR	236305
chr2	215203316	chr2-215203316-COMPLEX->s104825<s106554>s104827-341	AFR	269903
chr2	215211542	chr2-215211542-COMPLEX->s104829<s106553>s104831-63	AFR	205091
chr2	215619098	chr2-215619098-INS->s104878<s106552>s1047654<s106551>s104880-156,chr2-215619098-INS->s104878<s106552<s106551>s104880-94	AFR	299342
chr2	216168373	chr2-216168373-DEL->s104991>s105027-50	AFR	208675
chr2	216782505	chr2-216782505-COMPLEX->s105081>s108551>s108552>s105083-114	AFR	284326
chr2	217603588	chr2-217603588-INS->s105147<s116023>s105150-52	AFR	206789
chr2	217603812	chr2-217603812-DEL->s105152>s105154-117	AFR	372147
chr2	218131883	chr2-218131883-DEL->s105307>s105345-118	AFR	415485
chr2	218131960	chr2-218131960-DEL->s105318>s105378-59	AFR	521395
chr2	219460272	chr2-219460272-DEL->s105603>s108553>s105650-60	AFR	435443
chr2	219815425	chr2-219815425-INS->s105972>s115227>s115228>s115229>s115230>s115231>s105983-332	AFR	216456
chr2	219941670	chr2-219941670-INS->s106041>s86755>s106053-68	AFR	27873
chr2	220566679	chr2-220566679-DEL->s106143>s106145-278	AFR	322639
chr2	220579775	chr2-220579775-COMPLEX->s106148>s108555>s106150-78	AFR	215927
chr2	220966366	chr2-220966366-INS->s106201>s86758>s106202-328	AFR	338552
chr2	223074872	chr2-223074872-INS->s106708>s111068>s106709-321	AFR	217129
chr2	223102342	chr2-223102342-INS->s106713>s86765>s106714-289	AFR	205832
chr2	223300793	chr2-223300793-COMPLEX->s106741<s93048>s106743-130	AFR	395216
chr2	223301744	chr2-223301744-INS->s106743>s115233>s115234>s115235>s106744-176,chr2-223301744-INS->s106743>s115233>s115235>s106744-98	AFR	233829
chr2	223302519	chr2-223302519-COMPLEX->s106758<s115519>s106760-92	AFR	229254
chr2	224109166	chr2-224109166-COMPLEX->s106840>s111071>s106842-89	AFR	441353
chr2	224109271	chr2-224109271-COMPLEX->s106842<s116012>s106844-92	AFR	287237
chr2	224126235	chr2-224126235-COMPLEX->s106844<s93044<s93043>s106846-147	AFR	314174
chr2	225498848	chr2-225498848-DEL->s106940<s93042>s106944-56	AFR	271974
chr2	225517914	chr2-225517914-DEL->s106951>s106953-56	AFR	298331
chr2	225822239	chr2-225822239-COMPLEX->s106989<s127520>s106991-59	AFR	267325
chr2	226587305	chr2-226587305-INS->s107091>s115237>s107092-340	AFR	348614
chr2	226595983	chr2-226595983-INS->s107092>s115238>s107093-60	AFR	239343
chr2	226634821	chr2-226634821-INS->s107101>s86794>s107102-249	AFR	262537
chr2	226799729	chr2-226799729-INS->s107115>s122545>s107116-60	AFR	34013
chr2	228260276	chr2-228260276-INS->s107330>s86846>s107331-88	AFR	250789
chr2	229067354	chr2-229067354-DEL->s107438>s107440-2551	AFR	372571
chr2	229567480	chr2-229567480-COMPLEX->s107487<s127964>s107489-97	AFR	214864
chr2	229574691	chr2-229574691-DEL->s107489>s107491-185	AFR	314553
chr2	229871891	chr2-229871891-INS->s107526<s106517<s106516<s106515<s106514<s106513>s107527-337	AFR	234197
chr2	231088709	chr2-231088709-INS->s107676>s121261>s107677-324	AFR	246392
chr2	231420660	chr2-231420660-DEL->s107716>s107718-219	AFR	305503
chr2	231615971	chr2-231615971-DEL->s107757>s107759-324	AFR	243728
chr2	231649511	chr2-231649511-DEL->s107759>s107761-56	AFR	262143
chr2	231837360	chr2-231837360-COMPLEX->s107782<s93029>s107785-1561	AFR	649462
chr2	231865886	chr2-231865886-DEL->s107790>s107792-70	AFR	419682
chr2	231865963	chr2-231865963-COMPLEX->s107787<s122542>s107793-18	AFR	240069
chr2	231865979	chr2-231865979-INS->s107792<s122543<s122542>s107793-254	AFR	23865
chr2	233795192	chr2-233795192-DEL->s109032>s109034-50	AFR	286646
chr2	235527231	chr2-235527231-COMPLEX->s109372<s114459>s109375-129	AFR	231104
chr2	235766969	chr2-235766969-INS->s109410<s115501>s109411-68	AFR	205928
chr2	236087047	chr2-236087047-DEL->s109461>s109465-238	AFR	225331
chr2	237033237	chr2-237033237-DEL->s109668>s109670-246	AFR	608605
chr2	237197474	chr2-237197474-INS->s109687<s102673>s109688-50	AFR	428541
chr2	237197607	chr2-237197607-DEL->s109688>s109690-60	AFR	202504
chr2	237283833	chr2-237283833-INS->s109710>s972157>s109711-62	AFR	285252
chr2	237283849	chr2-237283849-INS->s109711>s86947>s109712-62	AFR	302561
chr2	237423829	chr2-237423829-INS->s109739<s93975<s93974>s109740-152	AFR	448146
chr2	237522020	chr2-237522020-INS->s109754<s114833<s114832<s114831>s109756-118	AFR	314242
chr2	237948756	chr2-237948756-INS->s109791<s93970>s109792-60	AFR	360928
chr2	237955721	chr2-237955721-DEL->s109793>s109795-59	AFR	389133
chr2	238012827	chr2-238012827-DEL->s109808>s109811-61	AFR	511389
chr2	238013524	chr2-238013524-INS->s109819<s102671>s109820-122	AFR	258927
chr2	238037389	chr2-238037389-INS->s109880>s86969>s109881-74	AFR	246253
chr2	238046860	chr2-238046860-INS->s109886<s117153>s109887-58	AFR	208076
chr2	238088157	chr2-238088157-INS->s109900<s102665<s102664>s109901-102,chr2-238088157-INS->s109900<s102665<s106446<s106445<s102664>s109901-204,chr2-238088157-INS->s109900<s102665<s106446>s108613<s106445<s102664>s109901-281	AFR	20799
chr2	238901185	chr2-238901185-INS->s110143<s93886>s110144-908	AFR	389956
chr2	239267855	chr2-239267855-DEL->s110277>s110279-80	AFR	20527
chr2	239560613	chr2-239560613-INS->s110724>s86994>s86995<s122524>s86997>s972252>s86999>s110725-392,chr2-239560613-INS->s110724>s86994>s86995>s86996>s86997>s86998>s86999>s110725-588,chr2-239560613-INS->s110724>s86994>s86995>s86996>s86997>s972252>s86999>s110725-539	AFR	204959
chr2	239610744	chr2-239610744-INS->s110758>s87000>s110759-71	AFR	322113
chr2	239641841	chr2-239641841-INS->s110778<s102636<s102635>s110779-59	AFR	229788
chr2	239641974	chr2-239641974-INS->s110780<s102634>s110781-80	AFR	395305
chr2	239857395	chr2-239857395-DEL->s110860>s110864-274	AFR	282755
chr2	240447300	chr2-240447300-DEL->s111352>s111354-98	AFR	205761
chr2	240497549	chr2-240497549-INS->s111364<s106431>s111365-68	AFR	215866
chr2	240690534	chr2-240690534-INS->s111682<s102625<s102624>s111683-50	AFR	287245
chr2	240906921	chr2-240906921-DEL->s111795>s111797-66	AFR	203105
chr2	240934229	chr2-240934229-DEL->s111797>s111799-175	AFR	235091
chr2	241278776	chr2-241278776-INS->s111995<s118164>s111996-96	AFR	357665
chr2	241680538	chr2-241680538-INS->s112465>s114231>s114232>s112466-305	AFR	341644
chr2	241716899	chr2-241716899-INS->s112484>s115474>s115475>s115476>s112485-63,chr2-241716899-INS->s112484>s115474<s116622<s116621>s115476>s112485-220,chr2-241716899-INS->s112484>s115474<s116622<s123245<s116621>s115476>s112485-277	AFR	384935
chr2	242431395	chr2-242431395-DEL->s113100>s113102-153	AFR	241878
chr20	108158	chr20-108158-INS->s793068<s817012>s793069-65	AFR	265923
chr20	349505	chr20-349505-DEL->s793123>s793125-175	AFR	405157
chr20	627358	chr20-627358-INS->s793185<s817010>s793186-65	AFR	262256
chr20	1108864	chr20-1108864-COMPLEX->s793305<s817000>s793307-51	AFR	24465
chr20	1273209	chr20-1273209-DEL->s793350>s793352-79	AFR	339773
chr20	1457690	chr20-1457690-DEL->s793428>s793430-1665	AFR	217674
chr20	1782361	chr20-1782361-COMPLEX->s793462<s823269>s793464-140	AFR	222475
chr20	2564734	chr20-2564734-DEL->s793677>s793679-114	AFR	239497
chr20	2840050	chr20-2840050-INS->s793702>s820279>s820280>s820281>s793704-302	AFR	23596
chr20	4133625	chr20-4133625-DEL->s794029>s816241>s794046-3192	AFR	218626
chr20	5114054	chr20-5114054-INS->s794193>s820314>s794194-314	AFR	310285
chr20	6002671	chr20-6002671-DEL->s794318>s794320-331	AFR	323592
chr20	6274337	chr20-6274337-DEL->s794350>s794352-52	AFR	228157
chr20	6307438	chr20-6307438-DEL->s794354>s794356-50	AFR	201793
chr20	6311769	chr20-6311769-INS->s794357>s816249>s816250>s794358-75	AFR	21776
chr20	6311810	chr20-6311810-INS->s794358<s829891>s794359-56	AFR	321556
chr20	6503665	chr20-6503665-INS->s794376>s820286>s794377-93	AFR	299023
chr20	6503917	chr20-6503917-COMPLEX->s794378<s823266>s794380-60	AFR	34178
chr20	6503951	chr20-6503951-COMPLEX->s794380>s820287>s820288>s794382-271,chr20-6503951-COMPLEX->s794380>s820287>s836740>s794383-295	AFR	360437
chr20	7300008	chr20-7300008-DEL->s794479>s794481-78	AFR	245911
chr20	7665882	chr20-7665882-COMPLEX->s794524<s816538>s794530-2567	AFR	2238
chr20	7741942	chr20-7741942-INS->s794542<s816537>s794543-314	AFR	209029
chr20	8879017	chr20-8879017-INS->s794704>s825341>s794705-301	AFR	26228
chr20	9256018	chr20-9256018-DEL->s794745>s794749-273	AFR	206862
chr20	9684368	chr20-9684368-INS->s794797<s817313>s794798-119	AFR	245834
chr20	11356319	chr20-11356319-INS->s794926<s816529<s816528<s816527<s816526>s794927-4816	AFR	629163
chr20	11813025	chr20-11813025-DEL->s794962>s794966-146	AFR	202681
chr20	12383943	chr20-12383943-COMPLEX->s795012>s826990>s795014-5240	AFR	228714
chr20	13486081	chr20-13486081-INS->s795163<s817308>s1025392<s817306>s795164-297,chr20-13486081-INS->s795163<s817308<s817307<s817306>s795164-342	AFR	238076
chr20	15582913	chr20-15582913-INS->s795468<s816514>s795469-334	AFR	204882
chr20	15628935	chr20-15628935-DEL->s795474>s795476-54	AFR	342976
chr20	17896521	chr20-17896521-COMPLEX->s795790<s818135>s795792-130	AFR	352407
chr20	18061535	chr20-18061535-DEL->s795818>s795820-127	AFR	211406
chr20	19978789	chr20-19978789-INS->s796099>s839628>s839629>s839630>s796100-289,chr20-19978789-INS->s796099>s839628>s840156>s839630>s796100-357	AFR	232637
chr20	19978806	chr20-19978806-COMPLEX->s796100<s816497<s816496>s796102-236,chr20-19978806-INS->s796100<s816497>s839631>s839632>s839633>s796102-387,chr20-19978806-INS->s796100<s816497>s839631>s839633>s796102-313	AFR	237247
chr20	20990212	chr20-20990212-INS->s796347>s836768>s796348-80	AFR	316123
chr20	21778664	chr20-21778664-INS->s796442>s830588>s796443-62	AFR	384426
chr20	21861115	chr20-21861115-COMPLEX->s796448<s817276>s796450-586	AFR	216009
chr20	22140400	chr20-22140400-INS->s796473<s837940>s796474-64	AFR	430442
chr20	22140593	chr20-22140593-DEL->s796476>s796478-160	AFR	338743
chr20	22565035	chr20-22565035-INS->s796518>s816298>s816299>s796519-109,chr20-22565035-INS->s796518>s816298>s985740>s816299>s796519-190	AFR	200137
chr20	22580423	chr20-22580423-INS->s796522<s816481<s816480>s796523-6060	AFR	259157
chr20	22598312	chr20-22598312-INS->s796525>s816300>s796526-84	AFR	375943
chr20	22621301	chr20-22621301-INS->s796528>s828565>s796529-66	AFR	202517
chr20	23368780	chr20-23368780-INS->s796625<s820234>s796626-78	AFR	250146
chr20	23393722	chr20-23393722-COMPLEX->s796630<s817275>s796632-107	AFR	346138
chr20	24492632	chr20-24492632-INS->s796749<s819448>s796750-52	AFR	259021
chr20	25533614	chr20-25533614-INS->s796936<s818119>s796937-79	AFR	22252
chr20	26317307	chr20-26317307-DEL->s797171>s797184-5123	AFR	54762
chr20	26365974	chr20-26365974-DEL->s797225>s797227-338	AFR	327021
chr20	29631848	chr20-29631848-INS->s798558<s816698>s798559-62	AFR	328534
chr20	29761891	chr20-29761891-COMPLEX->s798600>s816340>s798602-173	AFR	54749
chr20	30387106	chr20-30387106-DEL->s798757>s798759-102	AFR	270203
chr20	30429218	chr20-30429218-DEL->s798767>s798769-2406	AFR	247036
chr20	31501304	chr20-31501304-INS->s800095>s816321>s800096-71	AFR	225908
chr20	31657770	chr20-31657770-DEL->s800213>s800216-685	AFR	279385
chr20	31658461	chr20-31658461-COMPLEX->s800216>s819778>s800218-520	AFR	285463
chr20	31915420	chr20-31915420-INS->s801196<s816432>s801197-393	AFR	274612
chr20	31973463	chr20-31973463-DEL->s801203>s801206-1194	AFR	393354
chr20	31974559	chr20-31974559-COMPLEX->s801204<s821682<s844371>s801207-4308	AFR	226589
chr20	31986675	chr20-31986675-DEL->s801209>s801211-3058	AFR	383402
chr20	32027756	chr20-32027756-DEL->s801223>s801225-90	AFR	303908
chr20	32901868	chr20-32901868-INS->s808583>s815961>s808584-6802	AFR	237018
chr20	32913399	chr20-32913399-COMPLEX->s808608<s816705>s808610-52	AFR	265728
chr20	32915548	chr20-32915548-INS->s808610<s816704>s808611-99	AFR	329576
chr20	32965730	chr20-32965730-COMPLEX->s808643<s820384>s808645-82	AFR	230754
chr20	32968706	chr20-32968706-INS->s808649<s816701>s808650-70	AFR	327056
chr20	33014994	chr20-33014994-INS->s808654>s819921>s819922>s808655-1264	AFR	312587
chr20	33194273	chr20-33194273-DEL->s808687>s808689-176	AFR	336144
chr20	33339036	chr20-33339036-DEL->s808701>s808703-68	AFR	461164
chr20	33387315	chr20-33387315-INS->s808714>s1010204<s816949>s808715-280,chr20-33387315-INS->s808714<s816950<s816949>s808715-78	AFR	461783
chr20	33455069	chr20-33455069-INS->s808717<s816948<s816947>s808718-1425	AFR	484005
chr20	34213639	chr20-34213639-DEL->s808809>s808813-52	AFR	372657
chr20	34874139	chr20-34874139-DEL->s808939>s808944-487	AFR	448986
chr20	34874633	chr20-34874633-INS->s808944<s816937<s816936<s816935<s816934>s808945-228,chr20-34874633-INS->s808944<s816937>s972464<s816935<s845390<s816934>s808945-385	AFR	288331
chr20	34949803	chr20-34949803-DEL->s808949>s808951-72	AFR	609841
chr20	35004217	chr20-35004217-INS->s808953>s833067>s808954-210	AFR	366414
chr20	35004221	chr20-35004221-DEL->s808955>s808957-169,chr20-35004221-DEL->s808955>s808958-246	AFR	295102
chr20	35012621	chr20-35012621-INS->s808958>s819115>s808959-326	AFR	395478
chr20	35022860	chr20-35022860-INS->s808959>s817139>s808960-55	AFR	342417
chr20	35473688	chr20-35473688-DEL->s809027>s809029-322	AFR	346662
chr20	35927360	chr20-35927360-DEL->s809079>s809081-80	AFR	491004
chr20	35932032	chr20-35932032-INS->s809082<s816933<s816932<s816931>s809083-329	AFR	561728
chr20	35949874	chr20-35949874-DEL->s809085>s809087-98	AFR	701572
chr20	35959046	chr20-35959046-COMPLEX->s809088<s816930<s816929>s809090-56,chr20-35959046-COMPLEX->s809088<s816930<s840957<s816929>s809090-110	AFR	624274
chr20	36379959	chr20-36379959-DEL->s809141>s809144-127	AFR	215006
chr20	36875158	chr20-36875158-DEL->s809230>s809232-51	AFR	313299
chr20	36973712	chr20-36973712-INS->s809247<s821934<s821933>s809248-76,chr20-36973712-INS->s809247<s821934>s985812<s821933>s809248-228	AFR	343116
chr20	36973836	chr20-36973836-DEL->s809248>s809250-152	AFR	308033
chr20	38042304	chr20-38042304-INS->s809366<s816925>s809367-81	AFR	309658
chr20	39085905	chr20-39085905-DEL->s809539>s809543-72	AFR	304106
chr20	39085936	chr20-39085936-INS->s809540>s1024763>s809541-155	AFR	294756
chr20	39086009	chr20-39086009-DEL->s809543>s809545-56	AFR	213828
chr20	39135812	chr20-39135812-COMPLEX->s809545<s821932<s821930>s809547-532,chr20-39135812-COMPLEX->s809545<s821932<s821931<s821930>s809547-582	AFR	246957
chr20	40083542	chr20-40083542-DEL->s809667>s809669-51	AFR	332082
chr20	40114305	chr20-40114305-INS->s809681>s817144>s817145>s817146>s809682-1453,chr20-40114305-INS->s809681>s817144>s817146>s809682-1289	AFR	292976
chr20	40190732	chr20-40190732-INS->s809694<s820376>s809695-57	AFR	441813
chr20	40191403	chr20-40191403-INS->s809697<s816922<s816921<s816920>s809698-85,chr20-40191403-INS->s809697<s816922<s826472<s816920>s809698-133	AFR	326953
chr20	40191403	chr20-40191403-INS->s809697<s816922<s816921<s816920>s809698-85,chr20-40191403-INS->s809697<s816922<s826472<s816920>s809698-133	AFR	373491
chr20	40240277	chr20-40240277-DEL->s809728>s809730-313	AFR	499494
chr20	45060281	chr20-45060281-DEL->s810212>s810214-402	AFR	353465
chr20	45660793	chr20-45660793-COMPLEX->s810282>s825273>s810284-55	AFR	254927
chr20	46434431	chr20-46434431-DEL->s810387>s810389-2211	AFR	414447
chr20	47003900	chr20-47003900-DEL->s810455>s810457-50	AFR	215917
chr20	48156128	chr20-48156128-DEL->s810580>s810582-58	AFR	40249
chr20	48963688	chr20-48963688-DEL->s810666>s810669-60	AFR	230563
chr20	49264174	chr20-49264174-DEL->s810731>s810733-50	AFR	230227
chr20	50154364	chr20-50154364-DEL->s811093>s811095-74	AFR	234084
chr20	50201564	chr20-50201564-DEL->s811111>s811113-66	AFR	335919
chr20	51233336	chr20-51233336-INS->s811473>s817172>s811474-64	AFR	385389
chr20	51696648	chr20-51696648-DEL->s811548>s811550-80	AFR	349569
chr20	51863963	chr20-51863963-COMPLEX->s811566>s817505>s811569-79	AFR	294516
chr20	52221681	chr20-52221681-DEL->s811610>s811612-61	AFR	206003
chr20	52397003	chr20-52397003-COMPLEX->s811640>s819605>s811644-179	AFR	27586
chr20	52546061	chr20-52546061-COMPLEX->s811669>s828617>s811671-78	AFR	244021
chr20	52552062	chr20-52552062-INS->s811676>s817185>s817186>s817187>s811677-307	AFR	27525
chr20	52711999	chr20-52711999-INS->s811703>s817188>s811704-54	AFR	207186
chr20	54086393	chr20-54086393-COMPLEX->s811882<s819445>s811884-52	AFR	248497
chr20	55490720	chr20-55490720-INS->s812052<s816832<s816831<s816830<s816829<s816828<s816827<s816826<s816825>s812053-4924	AFR	227642
chr20	56255390	chr20-56255390-DEL->s812172>s812174-52	AFR	378463
chr20	56309205	chr20-56309205-INS->s812176<s834780>s812177-60	AFR	204088
chr20	56419815	chr20-56419815-INS->s812187>s818175>s812188-54	AFR	226284
chr20	56450472	chr20-56450472-DEL->s812191>s812193-315	AFR	280918
chr20	56774092	chr20-56774092-DEL->s812239>s812242-66	AFR	200111
chr20	56818651	chr20-56818651-INS->s812246<s844420>s812247-62	AFR	403017
chr20	56858649	chr20-56858649-DEL->s812250<s827279>s812254-311	AFR	309626
chr20	57606944	chr20-57606944-INS->s812392>s839166>s812393-72	AFR	213886
chr20	57639785	chr20-57639785-INS->s812396<s816807>s812397-75	AFR	414951
chr20	57687166	chr20-57687166-DEL->s812402>s812404-72	AFR	225173
chr20	57690951	chr20-57690951-INS->s812404<s820340<s820339>s812405-4124	AFR	209992
chr20	58488568	chr20-58488568-DEL->s812549>s812551-138	AFR	259895
chr20	58808459	chr20-58808459-DEL->s812600>s812602-265	AFR	355307
chr20	58968218	chr20-58968218-INS->s812635>s816033>s816034>s812636-72,chr20-58968218-INS->s812635>s816033>s851319>s816034>s812636-252	AFR	522867
chr20	58968219	chr20-58968219-COMPLEX->s812636>s819615>s812638-74	AFR	348492
chr20	58996808	chr20-58996808-DEL->s812646>s812648-278	AFR	540121
chr20	59672839	chr20-59672839-COMPLEX->s812764<s816795>s812769-78,chr20-59672839-INS->s812764>s818180>s812766-61	AFR	300227
chr20	60324421	chr20-60324421-INS->s812885<s840204>s812886-72	AFR	361478
chr20	60397918	chr20-60397918-INS->s812893<s819433>s812894-75	AFR	307326
chr20	60575708	chr20-60575708-INS->s812922<s816793<s816792<s816791>s812923-64,chr20-60575708-INS->s812922<s816793>s817206>s817207<s816791>s812923-160	AFR	326856
chr20	61738211	chr20-61738211-DEL->s813085>s813087-50	AFR	313591
chr20	61871953	chr20-61871953-COMPLEX->s813105>s818183>s813107-69	AFR	348863
chr20	61900935	chr20-61900935-COMPLEX->s813114<s816783>s813116-211	AFR	256783
chr20	62091492	chr20-62091492-INS->s813130>s816045>s813131-126	AFR	201739
chr20	62136882	chr20-62136882-DEL->s813146>s813150-320	AFR	220838
chr20	62195627	chr20-62195627-DEL->s813164>s813166-92	AFR	319033
chr20	62693536	chr20-62693536-INS->s813225<s826407>s813226-185	AFR	229111
chr20	62957519	chr20-62957519-DEL->s813307>s813309-60	AFR	222216
chr20	62976076	chr20-62976076-INS->s813317<s816775>s813318-324	AFR	366449
chr20	63409289	chr20-63409289-COMPLEX->s813614>s816060>s813616-84	AFR	313822
chr20	63478909	chr20-63478909-DEL->s813670>s813672-72	AFR	299184
chr20	63896625	chr20-63896625-DEL->s813972>s813974-72	AFR	22874
chr20	63951209	chr20-63951209-INS->s813986<s816754>s813987-155	AFR	519379
chr20	64069510	chr20-64069510-COMPLEX->s814029>s819631>s814031-141	AFR	201149
chr20	64168879	chr20-64168879-DEL->s814158>s814161-66	AFR	380344
chr20	64169311	chr20-64169311-INS->s814163>s816105>s814164-140	AFR	215221
chr20	64178000	chr20-64178000-DEL->s814171>s814173-57	AFR	293002
chr20	64178508	chr20-64178508-COMPLEX->s814174<s816732>s814176-85	AFR	572666
chr20	64180189	chr20-64180189-INS->s814177>s817262>s814178-60	AFR	622963
chr20	64213978	chr20-64213978-INS->s814194>s830583>s814195-60	AFR	2988
chr20	64214062	chr20-64214062-DEL->s814195>s814198-53	AFR	23575
chr20	64214526	chr20-64214526-INS->s814205<s816731>s814206-53	AFR	332239
chr20	64454047	chr20-64454047-INS->s814331>s816110>s816111>s816112>s814332-56,chr20-64454047-INS->s814331>s816110>s816111>s817264>s816112>s814332-112,chr20-64454047-INS->s814331>s816110>s835184>s817264>s816112>s814332-168	AFR	223682
chr20	64454047	chr20-64454047-INS->s814331>s816110>s816111>s816112>s814332-56,chr20-64454047-INS->s814331>s816110>s816111>s817264>s816112>s814332-112,chr20-64454047-INS->s814331>s816110>s835184>s817264>s816112>s814332-168	AFR	322606
chr20	64554256	chr20-64554256-DEL->s814379>s814381-51	AFR	332389
chr20	64554435	chr20-64554435-COMPLEX->s814384<s828819<s827266>s828841<s827265>s814387-254,chr20-64554435-INS->s814384<s828819<s827266<s827265>s814387-129	AFR	315672
chr20	64850859	chr20-64850859-DEL->s814590>s814592-51	AFR	276499
chr20	64895181	chr20-64895181-DEL->s814623>s816121>s814626-71	AFR	226178
chr20	64896294	chr20-64896294-COMPLEX->s814626>s816122>s814628-900	AFR	42308
chr20	64937658	chr20-64937658-COMPLEX->s814662>s816123>s816124>s816125>s816126>s816127>s816128>s816129>s816130>s816131>s816132>s814664-663,chr20-64937658-COMPLEX->s814662>s816123>s816124>s816125>s816126>s816127<s817461>s816128>s816129>s816130>s816131>s816132>s814664-891,chr20-64937658-COMPLEX->s814662>s816123>s816124>s816125>s816126>s816127<s817461>s816128>s816129>s816131>s816132>s814664-785,chr20-64937658-COMPLEX->s814662>s816123>s816124>s816125>s816126>s816129>s816130>s816131>s816132>s814664-575,chr20-64937658-COMPLEX->s814662>s816123>s816124>s816125>s827007>s816132>s814664-273,chr20-64937658-COMPLEX->s814662>s816123>s816125>s816126>s816127<s817461>s816128>s816129>s816130>s816131>s816132>s814664-838,chr20-64937658-COMPLEX->s814662>s816123>s816125>s816126>s816127<s817461>s816128>s816129>s816131>s816132>s814664-732,chr20-64937658-COMPLEX->s814662>s816123>s816125>s816126>s816129>s816131>s816132>s814664-416,chr20-64937658-COMPLEX->s814662>s816123>s816125>s827007>s816132>s814664-220	AFR	216122
chr20	64959318	chr20-64959318-COMPLEX->s814671<s817460>s814673-78	AFR	385028
chr20	65141478	chr20-65141478-INS->s814813>s818243>s814814-56	AFR	223943
chr20	65141576	chr20-65141576-INS->s814815>s816142>s814816-56	AFR	341413
chr20	65142006	chr20-65142006-DEL->s814816>s814818-57	AFR	203215
chr20	65157335	chr20-65157335-COMPLEX->s814827>s816143>s814829-90	AFR	324329
chr20	65209668	chr20-65209668-DEL->s814896>s814898-59	AFR	230895
chr20	65348525	chr20-65348525-INS->s815037>s819702>s819703>s815038-68,chr20-65348525-INS->s815037>s819702<s838317>s819703>s815038-300	AFR	332679
chr20	65359086	chr20-65359086-INS->s815043<s817116>s815044-67	AFR	711251
chr20	65366167	chr20-65366167-DEL->s815046>s815048-100	AFR	377349
chr20	65379149	chr20-65379149-INS->s815073<s841961<s817452>s815076-276,chr20-65379149-INS->s815074<s817454<s817453<s817452>s815076-69,chr20-65379149-INS->s815074<s817454<s841962<s841961<s817452>s815076-414	AFR	22814
chr20	65379386	chr20-65379386-INS->s815080<s817115<s817114<s817113<s817112>s815081-69,chr20-65379386-INS->s815080<s817115<s817114<s847791<s817112>s815081-138,chr20-65379386-INS->s815080<s817115<s817451<s817114<s817113<s817112>s815081-138,chr20-65379386-INS->s815080<s817115<s817451<s817114<s847791<s817112>s815081-207	AFR	376842
chr20	65384540	chr20-65384540-COMPLEX->s815089>s816153>s815094-716	AFR	254521
chr20	65488140	chr20-65488140-INS->s815195>s821903>s815196-91	AFR	315783
chr20	65551735	chr20-65551735-DEL->s815313>s815316-104	AFR	201436
chr20	65613402	chr20-65613402-DEL->s815354>s815356-50	AFR	220703
chr20	65785808	chr20-65785808-INS->s815494>s816167>s816168>s816169>s816170>s816171>s816172>s816173>s816174>s815495-1277,chr20-65785808-INS->s815494>s816167>s816168>s816169>s816170>s816171>s816173>s816174>s815495-1142,chr20-65785808-INS->s815494>s816167>s816168>s816170>s816171>s816172>s816173>s816174>s815495-1191,chr20-65785808-INS->s815494>s816167>s816168>s816170>s816174>s815495-967,chr20-65785808-INS->s815494>s816167>s850875>s816168>s816169>s816170>s816171>s816172>s816173>s816174>s815495-1363	AFR	251746
chr20	65862726	chr20-65862726-INS->s815532>s817480>s815533-61	AFR	303723
chr20	66041173	chr20-66041173-DEL->s815860>s815862-81	AFR	237476
chr20	66069073	chr20-66069073-DEL->s815897>s815900-60	AFR	270357
chr21	11622772	chr21-11622772-DEL->s861849>s861851-81	AFR	301307
chr21	11723627	chr21-11723627-DEL->s861873>s861875-74	AFR	202805
chr21	11788860	chr21-11788860-COMPLEX->s861897<s874501>s861899-1327	AFR	205391
chr21	12432090	chr21-12432090-COMPLEX->s862040>s868846>s868847>s868848>s862042-244,chr21-12432090-COMPLEX->s862040>s868846>s868847>s874862>s868848>s862042-314,chr21-12432090-COMPLEX->s862040>s868846<s870722>s868847>s868848>s862042-374,chr21-12432090-COMPLEX->s862040>s868846<s870722>s868847>s874862>s868848>s862042-444	AFR	230246
chr21	13335810	chr21-13335810-INS->s862140<s869388>s862141-331	AFR	313642
chr21	14542730	chr21-14542730-COMPLEX->s862255>s868851>s862257-170	AFR	308562
chr21	14715172	chr21-14715172-COMPLEX->s862279<s869382>s862281-70	AFR	238502
chr21	14715180	chr21-14715180-INS->s862280>s868852>s862281-139	AFR	236234
chr21	14715450	chr21-14715450-COMPLEX->s862286<s876030<s876029<s869380>s862289-107	AFR	323094
chr21	14715451	chr21-14715451-INS->s862285<s876029<s869380>s862289-55	AFR	430864
chr21	15086376	chr21-15086376-INS->s862345>s868853>s862346-691	AFR	300381
chr21	15325812	chr21-15325812-DEL->s862374>s862376-52	AFR	237918
chr21	15326087	chr21-15326087-INS->s862376<s869378<s869377>s862377-111,chr21-15326087-INS->s862376<s869378<s884201<s869377>s862377-232	AFR	31657
chr21	15326403	chr21-15326403-COMPLEX->s862379<s873467>s862381-89	AFR	221506
chr21	15326972	chr21-15326972-COMPLEX->s862385<s869376>s862387-132	AFR	261084
chr21	15595058	chr21-15595058-INS->s862436>s868858>s862437-1304	AFR	247554
chr21	16286498	chr21-16286498-INS->s862578>s874869>s862579-50	AFR	247307
chr21	16608543	chr21-16608543-INS->s862606<s871267>s862607-51	AFR	243386
chr21	16611553	chr21-16611553-COMPLEX->s862618<s872002>s862620-61	AFR	242249
chr21	17034151	chr21-17034151-COMPLEX->s862678<s869360<s869359<s869358<s869357>s862681-219,chr21-17034151-COMPLEX->s862679<s881662<s881661>s862682-125,chr21-17034151-INS->s862679<s881662>s1050944>s862682-164	AFR	320226
chr21	17105814	chr21-17105814-INS->s862692<s870712<s870711>s862693-51,chr21-17105814-INS->s862692<s870712<s881776<s870711>s862693-112	AFR	228953
chr21	18133596	chr21-18133596-INS->s862797>s868866>s862798-120	AFR	287224
chr21	18312552	chr21-18312552-DEL->s862809>s862811-327	AFR	321619
chr21	18395244	chr21-18395244-COMPLEX->s862816<s869990>s862818-53	AFR	2207
chr21	18648667	chr21-18648667-COMPLEX->s862845<s869350<s869349<s869348<s869346>s862847-247,chr21-18648667-COMPLEX->s862845<s869350<s869349<s869348<s869347<s869346>s862847-356,chr21-18648667-COMPLEX->s862845<s869350<s870860<s869348<s869346>s862847-181,chr21-18648667-COMPLEX->s862845<s869350<s870860<s869348<s869347<s869346>s862847-290	AFR	279114
chr21	18709952	chr21-18709952-INS->s862854<s870859>s862855-228	AFR	269137
chr21	18885620	chr21-18885620-DEL->s862880>s862882-116	AFR	492283
chr21	19460314	chr21-19460314-DEL->s862958>s862960-3168	AFR	26833
chr21	21156290	chr21-21156290-INS->s863216<s886981>s863217-163	AFR	319875
chr21	21240211	chr21-21240211-INS->s863230<s869964<s869963<s869962>s863231-322	AFR	31071
chr21	21725999	chr21-21725999-INS->s863309>s868876>s863310-314	AFR	28551
chr21	21743865	chr21-21743865-COMPLEX->s863311>s868877>s863313-1270	AFR	282257
chr21	22068398	chr21-22068398-INS->s863378>s868879>s863379-60	AFR	201362
chr21	22239275	chr21-22239275-COMPLEX->s863406>s868883>s868884>s868885>s863408-67,chr21-22239275-COMPLEX->s863406>s868883<s874169<s874167>s868885>s863408-137,chr21-22239275-COMPLEX->s863406>s868883<s874169<s874168<s874167>s868885>s863408-207	AFR	417703
chr21	22239275	chr21-22239275-COMPLEX->s863406>s868883>s868884>s868885>s863408-67,chr21-22239275-COMPLEX->s863406>s868883<s874169<s874167>s868885>s863408-137,chr21-22239275-COMPLEX->s863406>s868883<s874169<s874168<s874167>s868885>s863408-207	AFR	288804
chr21	22243325	chr21-22243325-DEL->s863408>s863410-5065	AFR	314536
chr21	22271395	chr21-22271395-DEL->s863412>s863416-305	AFR	253386
chr21	22345449	chr21-22345449-INS->s863430<s869335>s863431-71	AFR	283542
chr21	22359256	chr21-22359256-INS->s863431<s869334>s863432-1024	AFR	341546
chr21	22613123	chr21-22613123-DEL->s863462>s863466-212	AFR	513141
chr21	23099755	chr21-23099755-INS->s863529<s875026>s863530-317	AFR	241483
chr21	23250559	chr21-23250559-INS->s863541<s873465>s863542-55	AFR	300405
chr21	23339338	chr21-23339338-DEL->s863551>s863553-346	AFR	418722
chr21	25181068	chr21-25181068-DEL->s863749>s863751-6549	AFR	224584
chr21	25783948	chr21-25783948-INS->s863820<s873464>s863821-52	AFR	268959
chr21	26100089	chr21-26100089-COMPLEX->s863865<s869306>s863867-101	AFR	49313
chr21	26728879	chr21-26728879-COMPLEX->s863933>s882504>s863935-58	AFR	293429
chr21	26729010	chr21-26729010-DEL->s863937>s863939-58	AFR	30922
chr21	27143487	chr21-27143487-DEL->s863976>s863978-134	AFR	239282
chr21	27151376	chr21-27151376-INS->s863981<s869305>s863982-72	AFR	244112
chr21	27225524	chr21-27225524-DEL->s864001>s864003-310	AFR	215498
chr21	27550785	chr21-27550785-INS->s864042<s869304>s864043-73	AFR	24222
chr21	27873731	chr21-27873731-INS->s864057<s870845>s864058-306	AFR	220236
chr21	29087492	chr21-29087492-COMPLEX->s864200<s869301>s864202-255	AFR	230254
chr21	29158016	chr21-29158016-INS->s864219<s869299>s864220-93	AFR	489145
chr21	29912413	chr21-29912413-INS->s864299>s868896>s864300-108	AFR	246415
chr21	29932130	chr21-29932130-COMPLEX->s864302<s884880>s864304-95	AFR	260387
chr21	30287347	chr21-30287347-INS->s864352>s868898>s868899>s868900>s868901>s868902>s864353-140,chr21-30287347-INS->s864352>s868898>s868899>s868900>s875316>s868902>s864353-252,chr21-30287347-INS->s864352>s868898>s876901>s868900>s868901>s868902>s864353-196,chr21-30287347-INS->s864352>s868898>s876901>s868900>s875316>s868902>s864353-308	AFR	432282
chr21	30315366	chr21-30315366-INS->s864357<s871254>s864358-76	AFR	284692
chr21	30381429	chr21-30381429-INS->s864361<s870689<s870688<s870687>s864362-319	AFR	250514
chr21	30477902	chr21-30477902-INS->s864388<s870685>s864389-322	AFR	228898
chr21	32347726	chr21-32347726-DEL->s864684>s864686-64	AFR	359642
chr21	33306551	chr21-33306551-DEL->s864766>s864768-215	AFR	246778
chr21	33309423	chr21-33309423-INS->s864768>s868909>s864769-71	AFR	279351
chr21	33314358	chr21-33314358-COMPLEX->s864770<s869271<s869270<s869269<s869268<s869267<s869266>s864772-640,chr21-33314358-COMPLEX->s864770<s869271<s869270<s870839<s869268<s869267<s869266>s864772-744,chr21-33314358-COMPLEX->s864770<s869271>s880720<s869270<s869269<s869268<s869267<s869266>s864772-730,chr21-33314358-COMPLEX->s864770<s869271>s880720<s869270<s870839<s869268<s869267<s869266>s864772-834	AFR	269842
chr21	33314358	chr21-33314358-COMPLEX->s864770<s869271<s869270<s869269<s869268<s869267<s869266>s864772-640,chr21-33314358-COMPLEX->s864770<s869271<s869270<s870839<s869268<s869267<s869266>s864772-744,chr21-33314358-COMPLEX->s864770<s869271>s880720<s869270<s869269<s869268<s869267<s869266>s864772-730,chr21-33314358-COMPLEX->s864770<s869271>s880720<s869270<s870839<s869268<s869267<s869266>s864772-834	AFR	204167
chr21	33376492	chr21-33376492-DEL->s864777>s864779-86	AFR	483094
chr21	34280793	chr21-34280793-DEL->s864900<s869264>s864902-254	AFR	420315
chr21	34488428	chr21-34488428-INS->s864941<s869263>s864942-94	AFR	424661
chr21	37357048	chr21-37357048-DEL->s865277>s865279-325	AFR	234006
chr21	38229406	chr21-38229406-INS->s865380>s868935>s865381-162	AFR	22049
chr21	38674748	chr21-38674748-INS->s865509<s870835>s865510-200	AFR	204609
chr21	39358379	chr21-39358379-DEL->s865607>s865609-55	AFR	228003
chr21	39419400	chr21-39419400-DEL->s865618>s865620-321	AFR	228895
chr21	39632883	chr21-39632883-INS->s865634>s868944>s865635-51	AFR	303454
chr21	39766927	chr21-39766927-DEL->s865657>s865659-83	AFR	406648
chr21	39805514	chr21-39805514-DEL->s865661>s865663-50	AFR	361143
chr21	39807956	chr21-39807956-COMPLEX->s865663<s870658<s870657>s865665-1582	AFR	298869
chr21	40084532	chr21-40084532-DEL->s865765>s865767-64	AFR	290565
chr21	40084618	chr21-40084618-INS->s865767>s989823>s865768-72	AFR	26733
chr21	40115351	chr21-40115351-INS->s865770<s870655<s870654>s865771-97,chr21-40115351-INS->s865770<s870655<s871241<s870654>s865771-231	AFR	250299
chr21	41058826	chr21-41058826-DEL->s866093>s866095-52	AFR	362508
chr21	41228518	chr21-41228518-DEL->s866148>s866150-59	AFR	315918
chr21	41228633	chr21-41228633-DEL->s866150>s866152-59	AFR	484916
chr21	41308554	chr21-41308554-INS->s866185>s868990>s866186-52	AFR	230308
chr21	41310127	chr21-41310127-DEL->s866186>s866188-56,chr21-41310127-DEL->s866186>s866189-112	AFR	235357
chr21	41640740	chr21-41640740-DEL->s866455>s866457-105	AFR	490367
chr21	41641060	chr21-41641060-COMPLEX->s866461<s869867>s866463-107	AFR	203856
chr21	41647661	chr21-41647661-DEL->s866465>s866467-58	AFR	331759
chr21	41741055	chr21-41741055-DEL->s866522>s866524-63	AFR	238839
chr21	41937791	chr21-41937791-COMPLEX->s866588<s871229>s866591-113	AFR	304422
chr21	41991743	chr21-41991743-DEL->s866621>s866623-53	AFR	340671
chr21	42253162	chr21-42253162-COMPLEX->s866713<s870827>s866715-113	AFR	260807
chr21	42444777	chr21-42444777-INS->s866773<s869216<s869215>s866774-141	AFR	206238
chr21	42692961	chr21-42692961-DEL->s866857>s866859-57	AFR	270037
chr21	42952468	chr21-42952468-DEL->s867152>s867154-138	AFR	201975
chr21	43102029	chr21-43102029-COMPLEX->s867189<s879450>s867191-90	AFR	329948
chr21	43102193	chr21-43102193-DEL->s867192>s867194-121	AFR	206068
chr21	43223993	chr21-43223993-COMPLEX->s867241<s870753<s870752<s870750>s867243-383,chr21-43223993-COMPLEX->s867241<s870753<s870752<s870751<s870750>s867243-509,chr21-43223993-COMPLEX->s867241<s870753>s873335<s870752<s870750>s867243-443,chr21-43223993-COMPLEX->s867241<s870753>s873335<s870752<s870751<s870750>s867243-569	AFR	200812
chr21	43279517	chr21-43279517-DEL->s867276<s869197<s869196<s869195>s867279-175,chr21-43279517-DEL->s867276<s869197<s870749<s869195>s867279-117	AFR	334601
chr21	43312663	chr21-43312663-DEL->s867290>s867292-317	AFR	317372
chr21	43314220	chr21-43314220-INS->s867292<s869194>s867293-51	AFR	500309
chr21	43353411	chr21-43353411-INS->s867341<s869193>s867342-84	AFR	352251
chr21	43369985	chr21-43369985-INS->s867356<s869191<s869190<s869189>s867357-170	AFR	269393
chr21	43975387	chr21-43975387-COMPLEX->s867843<s869163<s869162<s869161>s867846-394,chr21-43975387-COMPLEX->s867843<s869163<s871180<s869162>s867846-1031,chr21-43975387-COMPLEX->s867843<s869163<s871180<s869162<s869161>s867846-1158	AFR	277844
chr21	43975387	chr21-43975387-COMPLEX->s867843<s869163<s869162<s869161>s867846-394,chr21-43975387-COMPLEX->s867843<s869163<s871180<s869162>s867846-1031,chr21-43975387-COMPLEX->s867843<s869163<s871180<s869162<s869161>s867846-1158	AFR	224095
chr21	43976034	chr21-43976034-INS->s867847>s869810>s869811>s869812>s867848-70	AFR	25351
chr21	44109054	chr21-44109054-DEL->s867911>s867913-51	AFR	243232
chr21	44263483	chr21-44263483-INS->s867999<s875306>s868000-125	AFR	279174
chr21	44266069	chr21-44266069-DEL->s868002>s868005-74	AFR	241192
chr21	44269058	chr21-44269058-INS->s868006>s996940>s868007-58	AFR	299115
chr21	44271873	chr21-44271873-COMPLEX->s868033>s869070>s868035-99	AFR	268786
chr21	44303084	chr21-44303084-DEL->s868153>s868156-116	AFR	37827
chr21	44316889	chr21-44316889-INS->s868163<s869150>s868164-55	AFR	322443
chr21	44344189	chr21-44344189-INS->s868174>s869076>s868175-1703	AFR	298516
chr21	44408400	chr21-44408400-DEL->s868272>s868274-70	AFR	210243
chr21	44408474	chr21-44408474-COMPLEX->s868274<s873614>s868276-75,chr21-44408474-COMPLEX->s868274<s873614>s868279-180	AFR	292722
chr21	44408621	chr21-44408621-INS->s868277<s871171>s868278-176	AFR	250431
chr21	44446443	chr21-44446443-COMPLEX->s868390>s874947>s868392-65	AFR	28818
chr21	44446663	chr21-44446663-DEL->s868394>s868397-154	AFR	390273
chr21	44501263	chr21-44501263-DEL->s868439>s868441-79	AFR	334711
chr21	44545333	chr21-44545333-INS->s868524>s869836>s868525-154	AFR	220756
chr21	44565198	chr21-44565198-INS->s868559>s869839>s868560-68	AFR	278252
chr21	44565242	chr21-44565242-COMPLEX->s868560>s869699>s868563-302	AFR	352781
chr21	44572090	chr21-44572090-COMPLEX->s868580>s872584>s868582-1135	AFR	222176
chr21	44750695	chr21-44750695-DEL->s868680>s868682-64	AFR	470864
chr21	44809857	chr21-44809857-INS->s868787>s869720>s868788-71	AFR	350084
chr21	44812301	chr21-44812301-INS->s868791>s1006035>s868792-55	AFR	447538
chr21	44815489	chr21-44815489-INS->s868792>s869112>s868793-81	AFR	33824
chr21	44823433	chr21-44823433-DEL->s868793>s868795-52	AFR	49897
chr22	17528838	chr22-17528838-DEL->s898647>s898649-610	AFR	240268
chr22	17547365	chr22-17547365-DEL->s898651>s898653-384	AFR	220206
chr22	17699415	chr22-17699415-INS->s898665>s907590>s898666-319	AFR	284415
chr22	18099900	chr22-18099900-INS->s898776<s910468>s898777-125	AFR	216708
chr22	18468824	chr22-18468824-DEL->s898876>s898878-322	AFR	286964
chr22	18583292	chr22-18583292-COMPLEX->s898936>s907610>s898938-63	AFR	479961
chr22	18641802	chr22-18641802-INS->s898941>s907611>s898942-74	AFR	339164
chr22	19267443	chr22-19267443-COMPLEX->s899278<s920049>s899280-88	AFR	24151
chr22	19330663	chr22-19330663-INS->s899314>s911270>s899315-71	AFR	222337
chr22	19668532	chr22-19668532-INS->s899407<s910269>s899408-58	AFR	267045
chr22	19750640	chr22-19750640-DEL->s899416>s899418-126	AFR	213083
chr22	20297481	chr22-20297481-INS->s899509>s907431>s899510-51	AFR	226519
chr22	21364186	chr22-21364186-COMPLEX->s899933>s907137>s899936-126,chr22-21364186-COMPLEX->s899933>s910459>s910460>s899935-86,chr22-21364186-COMPLEX->s899933>s910459<s920187>s910460>s899935-216	AFR	401902
chr22	22499425	chr22-22499425-DEL->s900225>s900229-160	AFR	267888
chr22	23627237	chr22-23627237-DEL->s900468>s900470-70	AFR	32586
chr22	23812601	chr22-23812601-INS->s900492>s907149>s900493-53	AFR	396312
chr22	23925530	chr22-23925530-INS->s900516>s907151>s900518-37	AFR	350576
chr22	23933096	chr22-23933096-INS->s900518>s907494>s900519-1881	AFR	435391
chr22	23977420	chr22-23977420-DEL->s900524>s900526-320	AFR	215199
chr22	23994770	chr22-23994770-INS->s900528<s909284<s909283>s900529-104,chr22-23994770-INS->s900528<s909284>s914028<s909283>s900529-156	AFR	28852
chr22	24104899	chr22-24104899-COMPLEX->s900557<s909281<s909280<s909279>s900559-349,chr22-24104899-COMPLEX->s900557<s909281>s922355<s909280<s909279>s900559-399,chr22-24104899-COMPLEX->s900557>s924966>s900562-105	AFR	34328
chr22	24104941	chr22-24104941-INS->s900560>s922357>s900561-50	AFR	245466
chr22	24942105	chr22-24942105-DEL->s900688>s900690-578	AFR	212483
chr22	25067499	chr22-25067499-COMPLEX->s900709>s908630>s900711-70	AFR	315107
chr22	25098545	chr22-25098545-COMPLEX->s900716>s907495>s900718-778	AFR	661228
chr22	26523251	chr22-26523251-INS->s900942>s907496>s900943-61	AFR	417338
chr22	26889954	chr22-26889954-DEL->s900980>s900982-276	AFR	201067
chr22	30370796	chr22-30370796-INS->s901415>s908640>s901416-130	AFR	231622
chr22	30403688	chr22-30403688-DEL->s901419>s901421-884	AFR	258962
chr22	30638587	chr22-30638587-COMPLEX->s901449>s916216>s901451-67	AFR	320678
chr22	31491046	chr22-31491046-DEL->s901546>s901548-176	AFR	600147
chr22	32056207	chr22-32056207-COMPLEX->s901612>s907514>s901614-53	AFR	272435
chr22	32328632	chr22-32328632-DEL->s901652>s901654-135	AFR	275128
chr22	32610894	chr22-32610894-INS->s901714>s907527>s901716-40	AFR	396356
chr22	32611967	chr22-32611967-COMPLEX->s901718>s911764>s901720-60	AFR	366637
chr22	32644003	chr22-32644003-COMPLEX->s901726<s910227<s910226>s901728-1593	AFR	233455
chr22	32677671	chr22-32677671-INS->s901734>s972648>s901735-58	AFR	204401
chr22	32703638	chr22-32703638-DEL->s901745>s901747-52	AFR	377276
chr22	33036343	chr22-33036343-DEL->s901808>s901813-262	AFR	239093
chr22	34454047	chr22-34454047-INS->s901971>s916220>s901972-240	AFR	232586
chr22	34491952	chr22-34491952-DEL->s901976>s901978-327	AFR	289335
chr22	34927676	chr22-34927676-DEL->s902033>s902036-103	AFR	241475
chr22	34958759	chr22-34958759-COMPLEX->s902038<s914367>s902040-130	AFR	384882
chr22	35054135	chr22-35054135-COMPLEX->s902067>s915833>s902069-57	AFR	206035
chr22	35576580	chr22-35576580-INS->s902129<s909896>s902130-59	AFR	229065
chr22	35708061	chr22-35708061-INS->s902143>s907198>s902144-975	AFR	399579
chr22	35847355	chr22-35847355-COMPLEX->s902163<s911822>s902167-99,chr22-35847355-DEL->s902164>s902167-98,chr22-35847355-INS->s902164<s914420<s914419>s902165-91	AFR	249359
chr22	36677118	chr22-36677118-DEL->s902320>s902322-1318	AFR	250726
chr22	37113686	chr22-37113686-INS->s902382<s923135>s902383-52	AFR	263497
chr22	37191827	chr22-37191827-INS->s902393>s907201>s902394-172	AFR	275013
chr22	37781468	chr22-37781468-INS->s902475>s914791>s902476-256	AFR	238594
chr22	37859939	chr22-37859939-INS->s902488<s909248<s909247<s909246>s902489-117,chr22-37859939-INS->s902488<s909248>s972679>s1037023>s972681<s909247<s909246>s902489-390,chr22-37859939-INS->s902488<s909248>s972679>s972680>s972681<s909247<s909246>s902489-273	AFR	301683
chr22	37921986	chr22-37921986-INS->s902492>s912701>s902493-1364	AFR	229341
chr22	37970780	chr22-37970780-COMPLEX->s902509>s907211>s907212>s907213>s907214>s907215>s907216>s907217>s902513-428,chr22-37970780-COMPLEX->s902509>s907211>s907213>s907214>s915835>s907215>s907216>s907217>s902513-551,chr22-37970780-COMPLEX->s902509>s907211>s907213>s966594>s966595>s907214>s915835>s907215>s907216>s907217>s902513-611	AFR	334218
chr22	39740497	chr22-39740497-INS->s902963<s908884>s902964-50	AFR	298153
chr22	40123959	chr22-40123959-DEL->s903044>s903048-98	AFR	451516
chr22	40519017	chr22-40519017-INS->s903091<s908874>s903092-180	AFR	255146
chr22	40642105	chr22-40642105-INS->s903108>s928271>s1071301>s903110-116,chr22-40642105-INS->s903108>s928271>s1132860>s903110-53	AFR	203452
chr22	41370412	chr22-41370412-DEL->s903253>s903256-331	AFR	351989
chr22	42218501	chr22-42218501-INS->s903362>s913963>s913964>s913965>s903363-325	AFR	393521
chr22	43183522	chr22-43183522-DEL->s903568>s903570-368	AFR	43993
chr22	43634231	chr22-43634231-INS->s903678>s908121>s908122>s903679-67,chr22-43634231-INS->s903678>s908121>s912707>s908122>s903679-142	AFR	548304
chr22	43634494	chr22-43634494-INS->s903679>s907233>s903680-327	AFR	221133
chr22	43673407	chr22-43673407-COMPLEX->s903692<s917454>s903696-67	AFR	22331
chr22	44317154	chr22-44317154-DEL->s903919>s903921-56	AFR	238932
chr22	44395994	chr22-44395994-DEL->s903947>s903949-557	AFR	233875
chr22	44652187	chr22-44652187-DEL->s904029>s904031-1082	AFR	238048
chr22	45120697	chr22-45120697-DEL->s904147>s904149-99	AFR	254638
chr22	45228335	chr22-45228335-DEL->s904172>s904174-127	AFR	321566
chr22	45284485	chr22-45284485-INS->s904194>s908151>s904195-231	AFR	239773
chr22	45516113	chr22-45516113-INS->s904261>s908165>s904262-189	AFR	204303
chr22	45643326	chr22-45643326-DEL->s904288>s904290-2405	AFR	221077
chr22	45743054	chr22-45743054-COMPLEX->s904336<s909201>s904338-2965	AFR	247266
chr22	46053368	chr22-46053368-INS->s904376<s908723>s1041804<s908722>s904377-209,chr22-46053368-INS->s904376<s908723<s908722>s904377-54	AFR	241632
chr22	46053571	chr22-46053571-COMPLEX->s904378<s908721>s904380-76	AFR	2846
chr22	46053687	chr22-46053687-INS->s904383<s908720<s908718>s904385-292,chr22-46053687-INS->s904383<s908720<s908719<s908718>s904385-365	AFR	343021
chr22	46364283	chr22-46364283-INS->s904423<s909433>s904424-58	AFR	246329
chr22	46375123	chr22-46375123-INS->s904424>s916162>s904425-75	AFR	327246
chr22	46467465	chr22-46467465-COMPLEX->s904467<s928829>s904471-275,chr22-46467465-COMPLEX->s904467<s928829<s928828>s904469-283	AFR	246114
chr22	46588553	chr22-46588553-INS->s904509>s908171>s908172>s908173>s908174>s908175>s908176>s908177>s908178<s914703>s908179>s908180>s904510-444,chr22-46588553-INS->s904509>s908171>s908172>s908173>s908174>s908175>s908176<s908701<s908700>s908177>s908178>s908179>s908180>s904510-592,chr22-46588553-INS->s904509>s908171>s908172>s908173>s908174>s908175>s908176<s908701<s928611<s908700>s908177>s908178<s914703>s908179>s908180>s904510-740,chr22-46588553-INS->s904509>s908171>s908172>s908173>s908174>s908175>s972750>s972751>s972752>s908176<s908701<s928611<s908700>s908177>s908178<s914703>s908179>s908180>s904510-1030,chr22-46588553-INS->s904509>s908171>s908172>s908173>s908178>s908179>s908180>s904510-296,chr22-46588553-INS->s904509>s908171>s908172>s908173>s908178<s914703>s908179>s908180>s904510-370,chr22-46588553-INS->s904509>s908171>s908172>s908180>s904510-222,chr22-46588553-INS->s904509>s908171>s908175>s908176>s908177>s908178<s914703>s908179>s908180>s904510-296,chr22-46588553-INS->s904509>s908171>s908175>s972750>s972752>s908176>s908177>s908178<s914703>s908179>s908180>s904510-440,chr22-46588553-INS->s904509>s908171>s908175>s972750>s972752>s908176<s908701<s928611<s908700>s908177>s908178<s914703>s908179>s908180>s904510-736	AFR	228809
chr22	46711845	chr22-46711845-INS->s904540<s913152<s913151<s913150>s904541-309	AFR	224579
chr22	46775174	chr22-46775174-INS->s904546<s914702>s904547-59	AFR	229111
chr22	46778948	chr22-46778948-DEL->s904553>s904555-332	AFR	388233
chr22	46825227	chr22-46825227-DEL->s904560>s917411>s904563-62	AFR	342628
chr22	46851113	chr22-46851113-INS->s904575<s911778<s911777>s904576-232,chr22-46851113-INS->s904575<s911778<s918307<s918306<s918305<s911777>s904576-506,chr22-46851113-INS->s904575<s911778<s918307<s919439<s918305<s911777>s904576-575	AFR	523289
chr22	46899478	chr22-46899478-COMPLEX->s904588>s912720>s904590-56	AFR	626506
chr22	46911061	chr22-46911061-DEL->s904592>s904594-60	AFR	308303
chr22	46987803	chr22-46987803-INS->s904656>s908220>s904657-64	AFR	371311
chr22	46990081	chr22-46990081-INS->s904658>s908221>s904659-51	AFR	218142
chr22	47054384	chr22-47054384-COMPLEX->s904672>s907280>s904674-83	AFR	28919
chr22	47054476	chr22-47054476-COMPLEX->s904674>s907281>s904676-130	AFR	302336
chr22	47092301	chr22-47092301-DEL->s904690>s904692-70	AFR	31949
chr22	47093316	chr22-47093316-COMPLEX->s904692>s917481>s917483<s920082>s904697-588,chr22-47093316-COMPLEX->s904694>s907282<s916471<s916470<s916468>s995782>s904697-814,chr22-47093316-INS->s904694>s907282>s907283>s904696-194,chr22-47093316-INS->s904694>s907282<s916471<s916470<s916469<s916468<s916467>s907283>s904696-1356	AFR	228177
chr22	47093528	chr22-47093528-DEL->s904697>s904699-64	AFR	328637
chr22	47118027	chr22-47118027-DEL->s904738>s904740-98	AFR	298476
chr22	47331882	chr22-47331882-INS->s904797<s909378<s909377<s909376>s904798-324	AFR	23061
chr22	47509790	chr22-47509790-INS->s904882>s911965>s911966>s911967>s904883-307	AFR	249889
chr22	47517761	chr22-47517761-DEL->s904885>s904887-57	AFR	324593
chr22	47658048	chr22-47658048-INS->s904969<s909192>s904970-90	AFR	229993
chr22	47701120	chr22-47701120-DEL->s905001>s905003-112	AFR	279964
chr22	47702580	chr22-47702580-COMPLEX->s905017>s908240>s905019-90	AFR	232343
chr22	47790629	chr22-47790629-DEL->s905044>s905046-396	AFR	461214
chr22	47806656	chr22-47806656-COMPLEX->s905050<s909189>s905052-58	AFR	277838
chr22	48094693	chr22-48094693-INS->s905218>s911970>s905219-78	AFR	220242
chr22	48223885	chr22-48223885-DEL->s905240>s905243-360,chr22-48223885-DEL->s905240>s905245-660	AFR	214189
chr22	48744724	chr22-48744724-INS->s905330>s916719>s905331-54	AFR	201185
chr22	48874012	chr22-48874012-COMPLEX->s905413>s908259>s905416-170	AFR	328566
chr22	49075333	chr22-49075333-INS->s905499>s919940>s905500-76	AFR	202436
chr22	49541899	chr22-49541899-INS->s905852>s908294>s905853-91	AFR	214349
chr22	49568133	chr22-49568133-COMPLEX->s905868>s911981>s905870-89	AFR	483625
chr22	49573186	chr22-49573186-DEL->s905870>s905872-50	AFR	491948
chr22	49575481	chr22-49575481-COMPLEX->s905872>s907316>s907317>s907318>s907319>s905874-54,chr22-49575481-COMPLEX->s905872>s907316>s907317>s907318>s916723>s905876-622,chr22-49575481-COMPLEX->s905872>s907316>s919209>s907318>s907319>s905874-169	AFR	383224
chr22	49606737	chr22-49606737-DEL->s905881>s905883-50	AFR	282057
chr22	49628374	chr22-49628374-INS->s905889<s909361>s905890-103	AFR	250787
chr22	49742584	chr22-49742584-DEL->s905964>s905966-52	AFR	218916
chr22	49812396	chr22-49812396-INS->s906011>s910336>s906012-120	AFR	201577
chr22	49877455	chr22-49877455-COMPLEX->s906043>s908846>s906045-213	AFR	276849
chr22	50056903	chr22-50056903-DEL->s906209>s906211-135	AFR	33273
chr22	50119944	chr22-50119944-INS->s906242<s909355>s906243-93	AFR	203234
chr22	50160939	chr22-50160939-INS->s906269<s909354>s906270-215	AFR	201996
chr22	50176753	chr22-50176753-DEL->s906287>s983415>s983416>s983417>s983418>s906296-79	AFR	205014
chr22	50264778	chr22-50264778-COMPLEX->s906324>s908317>s906326-85	AFR	392241
chr22	50280117	chr22-50280117-INS->s906336<s909351<s909350>s906337-178	AFR	24392
chr22	50306618	chr22-50306618-DEL->s906353>s906357-188	AFR	278919
chr22	50360988	chr22-50360988-INS->s906362>s907344>s907345>s906363-96,chr22-50360988-INS->s906362>s907344>s915194>s907345>s906363-192	AFR	247546
chr22	50383966	chr22-50383966-DEL->s906371>s906374-324	AFR	656729
chr22	50406242	chr22-50406242-INS->s906376>s908318>s906377-65	AFR	490938
chr22	50407150	chr22-50407150-DEL->s906383>s906385-143	AFR	48638
chr22	50416530	chr22-50416530-INS->s906392>s908855>s906393-72	AFR	35787
chr22	50427276	chr22-50427276-COMPLEX->s906397>s918296>s906399-148,chr22-50427276-COMPLEX->s906397<s918528>s906399-61	AFR	247632
chr22	50440511	chr22-50440511-COMPLEX->s906414>s1133047>s909294>s906417-210	AFR	340846
chr22	50440530	chr22-50440530-INS->s906415>s973114>s909293>s909294>s906417-553	AFR	220987
chr22	50444062	chr22-50444062-INS->s906419>s908856>s906420-167	AFR	392188
chr22	50582038	chr22-50582038-DEL->s906536>s906539-64	AFR	357993
chr22	50781867	chr22-50781867-INS->s906643>s908859>s908860>s908861>s908862>s908863>s908864>s906644-650,chr22-50781867-INS->s906643>s908859>s908860>s927989>s908862>s908863>s908864>s906644-554,chr22-50781867-INS->s906643>s908859>s908860>s927989>s908862<s909347>s908864>s906644-459	AFR	244577
chr22	50827457	chr22-50827457-INS->s906686>s908337>s906687-75	AFR	322206
chr22	50845466	chr22-50845466-DEL->s906690>s906692-63	AFR	572315
chr22	51021879	chr22-51021879-DEL->s906840>s906844-356	AFR	541163
chr22	51031868	chr22-51031868-DEL->s906844>s906846-96	AFR	324857
chr22	51127416	chr22-51127416-DEL->s906882>s906885-144	AFR	251991
chr22	51229354	chr22-51229354-INS->s907043>s1048186>s907044-51	AFR	207453
chr22	51273660	chr22-51273660-DEL->s907063>s972808>s907071-51	AFR	226033
chr3	432180	chr3-432180-INS->s136344>s134406>s136345-69	AFR	221562
chr3	475103	chr3-475103-INS->s136361>s132610>s136362-178	AFR	340086
chr3	613157	chr3-613157-DEL->s136400>s136402-62	AFR	511388
chr3	773767	chr3-773767-DEL->s136416>s136418-54	AFR	335669
chr3	781862	chr3-781862-INS->s136420>s170115>s136421-94	AFR	224227
chr3	852506	chr3-852506-DEL->s136436>s136438-299	AFR	216618
chr3	1020686	chr3-1020686-DEL->s136479>s136481-1048	AFR	311156
chr3	1318204	chr3-1318204-DEL->s136535>s136537-1133	AFR	231109
chr3	2974655	chr3-2974655-DEL->s136840>s136845-93	AFR	270785
chr3	3786220	chr3-3786220-INS->s137009>s133577>s137010-74	AFR	365481
chr3	3796980	chr3-3796980-INS->s137022>s134420>s134421>s137024-114,chr3-3796980-INS->s137022>s134420<s175512>s134421>s137024-494	AFR	327405
chr3	3797040	chr3-3797040-INS->s137024>s132631>s137025-76	AFR	310656
chr3	5073315	chr3-5073315-COMPLEX->s137208>s169187>s137213-59	AFR	27713
chr3	5354356	chr3-5354356-INS->s137247<s170909>s137248-65	AFR	388944
chr3	5534553	chr3-5534553-INS->s137270>s1032338>s1032339>s137271-72	AFR	238838
chr3	7079316	chr3-7079316-DEL->s137479>s137481-316	AFR	277768
chr3	7267734	chr3-7267734-INS->s137516>s134427>s134428>s134429>s137518-180,chr3-7267734-INS->s137516>s134427>s134429>s137518-108	AFR	336038
chr3	8056504	chr3-8056504-DEL->s137633>s137635-58	AFR	266881
chr3	8978817	chr3-8978817-INS->s138052<s135862>s138053-54	AFR	34178
chr3	9203685	chr3-9203685-DEL->s138072>s138074-94	AFR	414422
chr3	9924393	chr3-9924393-INS->s138228<s139251<s139250<s139249>s138229-266	AFR	245258
chr3	10649719	chr3-10649719-COMPLEX->s138355>s133630>s138357-85	AFR	314119
chr3	11736479	chr3-11736479-DEL->s138535>s138537-2031	AFR	226399
chr3	11899655	chr3-11899655-DEL->s138564>s138566-70	AFR	271344
chr3	11899976	chr3-11899976-DEL->s138569>s138571-136	AFR	271294
chr3	12446175	chr3-12446175-DEL->s138647>s138649-66	AFR	235893
chr3	12446430	chr3-12446430-COMPLEX->s138652>s134436>s138654-121	AFR	38869
chr3	13180606	chr3-13180606-INS->s138736>s151043>s138737-158	AFR	200304
chr3	13181042	chr3-13181042-COMPLEX->s138737>s151044>s138739-116	AFR	200304
chr3	13183761	chr3-13183761-INS->s138741>s151045>s138742-296	AFR	200304
chr3	14093131	chr3-14093131-DEL->s138899>s138904-974	AFR	348007
chr3	14117303	chr3-14117303-COMPLEX->s138905<s135854>s138907-135	AFR	358009
chr3	15255236	chr3-15255236-INS->s139036>s133641>s133642>s133643>s139037-318	AFR	556417
chr3	15393228	chr3-15393228-DEL->s139063>s139065-94	AFR	21834
chr3	15594777	chr3-15594777-INS->s139085<s134766>s139092-64	AFR	212671
chr3	15745530	chr3-15745530-INS->s139125<s141856<s141855<s141854>s139127-49,chr3-15745530-INS->s139125<s141856>s983814<s141854>s139127-330	AFR	246091
chr3	17706750	chr3-17706750-INS->s139345>s132681>s132682>s139346-148,chr3-17706750-INS->s139345>s132682>s139346-98	AFR	246069
chr3	18959858	chr3-18959858-INS->s139535<s135851>s139536-115	AFR	212741
chr3	18997722	chr3-18997722-DEL->s139540>s139547-338	AFR	265973
chr3	19135575	chr3-19135575-DEL->s139563>s139584-289	AFR	305399
chr3	19210304	chr3-19210304-COMPLEX->s139620>s135735>s139646-77	AFR	491299
chr3	21203847	chr3-21203847-INS->s139975>s136842>s139976-737	AFR	370897
chr3	21769622	chr3-21769622-INS->s140029>s133676>s140030-178	AFR	291152
chr3	23159058	chr3-23159058-DEL->s140190>s140192-54	AFR	365026
chr3	24511347	chr3-24511347-DEL->s140303>s140305-84	AFR	27375
chr3	25252780	chr3-25252780-INS->s140373>s134466>s140374-72	AFR	200835
chr3	25864046	chr3-25864046-DEL->s140425>s140427-72	AFR	345748
chr3	25948108	chr3-25948108-DEL->s140435>s140437-60	AFR	366156
chr3	26085085	chr3-26085085-INS->s140454>s132707>s140455-128	AFR	418702
chr3	26412070	chr3-26412070-DEL->s140479>s140481-1331	AFR	291674
chr3	27792685	chr3-27792685-DEL->s140632>s140634-334	AFR	366897
chr3	27886147	chr3-27886147-COMPLEX->s140641>s132709>s132710>s140645-281,chr3-27886147-COMPLEX->s140641>s132709>s133680>s140646-298	AFR	293472
chr3	27886147	chr3-27886147-COMPLEX->s140641>s132709>s132710>s140645-281,chr3-27886147-COMPLEX->s140641>s132709>s133680>s140646-298	AFR	351155
chr3	28222494	chr3-28222494-COMPLEX->s140683>s133682>s133683>s140685-1558	AFR	23381
chr3	28383011	chr3-28383011-COMPLEX->s140701>s132712>s140703-110,chr3-28383011-COMPLEX->s140701>s170906>s140703-58	AFR	222453
chr3	28667441	chr3-28667441-DEL->s140732>s140734-275	AFR	250915
chr3	30743486	chr3-30743486-INS->s140912>s135742>s140913-53	AFR	320926
chr3	31171603	chr3-31171603-INS->s140943>s151057>s140944-312	AFR	205657
chr3	31771980	chr3-31771980-COMPLEX->s140993>s1017304>s140996-66	AFR	314241
chr3	31817620	chr3-31817620-INS->s141014>s132718>s141015-58	AFR	25466
chr3	31842257	chr3-31842257-DEL->s141017>s141019-328	AFR	319524
chr3	32063506	chr3-32063506-INS->s141059>s132719>s141060-5833	AFR	218336
chr3	32623175	chr3-32623175-INS->s141123<s149975>s141124-160	AFR	269839
chr3	32641379	chr3-32641379-DEL->s141139>s141150-57	AFR	431282
chr3	36044797	chr3-36044797-DEL->s141674>s141679-265	AFR	246041
chr3	36044809	chr3-36044809-COMPLEX->s141674>s133698>s141679-213	AFR	386906
chr3	36067528	chr3-36067528-DEL->s141680>s141682-318	AFR	275748
chr3	36330481	chr3-36330481-DEL->s141718>s141720-64	AFR	303592
chr3	37553804	chr3-37553804-INS->s141830<s148449>s141831-330	AFR	274438
chr3	38363958	chr3-38363958-COMPLEX->s142038>s132744>s142040-294	AFR	271304
chr3	38975566	chr3-38975566-DEL->s142080>s142082-58	AFR	283025
chr3	40824270	chr3-40824270-DEL->s142472>s142475-64	AFR	263559
chr3	41321595	chr3-41321595-COMPLEX->s142519<s135167>s142523-101	AFR	21225
chr3	41872681	chr3-41872681-DEL->s142590>s142592-63	AFR	269975
chr3	41874051	chr3-41874051-COMPLEX->s142593>s133745>s142595-58	AFR	461144
chr3	41908735	chr3-41908735-DEL->s142608>s142614-361	AFR	201576
chr3	42814920	chr3-42814920-INS->s142715>s132750>s132751>s132752>s132753>s142716-2454,chr3-42814920-INS->s142715>s132750>s132751>s132752>s158615>s132753>s142716-2505,chr3-42814920-INS->s142715>s132750>s132752>s132753>s142716-2368	AFR	232149
chr3	42872492	chr3-42872492-INS->s142725>s138426>s138427>s138428>s142726-329	AFR	283581
chr3	44049719	chr3-44049719-DEL->s142968>s142970-175	AFR	293875
chr3	45222336	chr3-45222336-INS->s143094>s135883>s143095-62	AFR	263947
chr3	45517535	chr3-45517535-INS->s143117<s135162>s143118-318	AFR	439157
chr3	45584718	chr3-45584718-INS->s143122>s132757>s143123-416	AFR	261002
chr3	45906000	chr3-45906000-DEL->s143157>s143159-221	AFR	2924
chr3	46197902	chr3-46197902-DEL->s143169>s143171-280	AFR	375545
chr3	47447728	chr3-47447728-DEL->s143272>s143274-2668	AFR	24072
chr3	48083882	chr3-48083882-DEL->s143359>s1026711>s143363-176	AFR	449698
chr3	48514390	chr3-48514390-DEL->s143442>s143445-30	AFR	22722
chr3	48514426	chr3-48514426-COMPLEX->s143445<s135160>s143447-78	AFR	397399
chr3	48520684	chr3-48520684-DEL->s143452>s143454-3822	AFR	281846
chr3	48766080	chr3-48766080-INS->s143493<s148434>s143494-327	AFR	3256
chr3	50054730	chr3-50054730-INS->s143655>s133756>s143656-270	AFR	272611
chr3	51882922	chr3-51882922-DEL->s143853>s143855-66	AFR	30229
chr3	52043270	chr3-52043270-DEL->s143870>s143874-72	AFR	309817
chr3	52865568	chr3-52865568-DEL->s143940>s143942-101	AFR	223222
chr3	52961492	chr3-52961492-INS->s143943>s133762>s143944-60	AFR	304498
chr3	53268845	chr3-53268845-DEL->s143983>s143985-70	AFR	215874
chr3	54024501	chr3-54024501-DEL->s144019>s144021-290	AFR	203483
chr3	54512557	chr3-54512557-COMPLEX->s144045>s132766>s144047-70	AFR	247736
chr3	54843123	chr3-54843123-DEL->s144084>s144088-315	AFR	280955
chr3	55067903	chr3-55067903-DEL->s144104>s144106-56	AFR	25439
chr3	55444980	chr3-55444980-DEL->s144126>s144128-52	AFR	258032
chr3	57167469	chr3-57167469-COMPLEX->s144394>s134519>s144396-56	AFR	555498
chr3	57578678	chr3-57578678-COMPLEX->s144448>s134520>s144450-90	AFR	204912
chr3	58226076	chr3-58226076-DEL->s144516>s144519-64	AFR	26772
chr3	58369392	chr3-58369392-INS->s144537>s133767>s144538-326	AFR	275772
chr3	58375968	chr3-58375968-DEL->s144540>s144542-70	AFR	272949
chr3	58589426	chr3-58589426-DEL->s144559>s144568-2548	AFR	417831
chr3	59221309	chr3-59221309-INS->s144639>s136189>s144640-120	AFR	289116
chr3	60516896	chr3-60516896-INS->s144754>s134538>s144755-368	AFR	214214
chr3	60742271	chr3-60742271-DEL->s144787>s144789-124	AFR	30889
chr3	62643374	chr3-62643374-INS->s145197>s135479>s135480>s145198-95	AFR	225336
chr3	63242285	chr3-63242285-INS->s145242>s132789>s145243-50	AFR	215383
chr3	65044907	chr3-65044907-INS->s145411>s134549>s145412-345	AFR	262931
chr3	66757527	chr3-66757527-COMPLEX->s145614>s133792>s133793>s133794>s145616-600,chr3-66757527-COMPLEX->s145614>s133792>s133793>s145617-542	AFR	325418
chr3	66770787	chr3-66770787-INS->s145619>s133795>s133796>s133797>s133798>s145620-52,chr3-66770787-INS->s145619>s133795>s133796<s144929<s144928>s133798>s145620-113	AFR	447223
chr3	66771039	chr3-66771039-DEL->s145622>s145624-50	AFR	228962
chr3	66961941	chr3-66961941-INS->s145641<s165135>s145642-132	AFR	389262
chr3	67684810	chr3-67684810-INS->s145710>s152205>s145711-320	AFR	357551
chr3	69404518	chr3-69404518-INS->s145878>s132799>s145879-50	AFR	326647
chr3	69557149	chr3-69557149-DEL->s145897>s145901-52	AFR	24038
chr3	70964976	chr3-70964976-DEL->s146041>s146063-50	AFR	240374
chr3	71363748	chr3-71363748-DEL->s146091>s146093-235	AFR	349668
chr3	71433398	chr3-71433398-COMPLEX->s146093>s135895>s146095-133	AFR	274762
chr3	72225217	chr3-72225217-INS->s146216>s133806>s146217-161	AFR	267119
chr3	72472681	chr3-72472681-INS->s146236>s132806>s146237-105	AFR	205469
chr3	73898625	chr3-73898625-COMPLEX->s146368<s144924>s146394-65	AFR	222577
chr3	75537072	chr3-75537072-INS->s146594>s152893>s146595-279	AFR	229639
chr3	75731850	chr3-75731850-INS->s146645>s132818>s146646-60	AFR	339859
chr3	75830507	chr3-75830507-INS->s146670>s134574>s146671-70	AFR	241652
chr3	76018779	chr3-76018779-DEL->s146710>s146712-307	AFR	377747
chr3	76203521	chr3-76203521-COMPLEX->s146754>s133810>s146756-79	AFR	329754
chr3	76555668	chr3-76555668-INS->s146813>s153573>s146814-330	AFR	25227
chr3	76675787	chr3-76675787-COMPLEX->s146826>s170423>s146828-58	AFR	204926
chr3	76711337	chr3-76711337-DEL->s146837>s146841-86	AFR	216379
chr3	77162158	chr3-77162158-INS->s146924>s163606>s163607>s146925-66,chr3-77162158-INS->s146924>s163606>s980712>s163607>s146925-132	AFR	227897
chr3	77242106	chr3-77242106-INS->s146941>s133813>s146942-90	AFR	228859
chr3	77815419	chr3-77815419-DEL->s147146>s147148-4024	AFR	212185
chr3	78284742	chr3-78284742-COMPLEX->s147194>s136235>s147196-58	AFR	201431
chr3	78785566	chr3-78785566-INS->s147267>s132831>s147268-300	AFR	278276
chr3	79582910	chr3-79582910-DEL->s147338>s147340-773	AFR	232374
chr3	79605886	chr3-79605886-INS->s147344>s146030>s147345-51	AFR	233208
chr3	80069727	chr3-80069727-COMPLEX->s147400>s132834>s147402-1604	AFR	223737
chr3	80930730	chr3-80930730-INS->s147549>s132835>s147550-1293	AFR	312706
chr3	82060085	chr3-82060085-INS->s147678>s138832>s138833>s138834>s138835>s138836>s147679-326	AFR	231043
chr3	82148813	chr3-82148813-INS->s147691>s138837>s138838>s138839>s138840>s147692-6127	AFR	220581
chr3	82205898	chr3-82205898-COMPLEX->s147700>s135505>s147706-2058	AFR	31125
chr3	83311280	chr3-83311280-DEL->s148045>s148062-137	AFR	222525
chr3	83763967	chr3-83763967-INS->s148239>s138842>s148250-255	AFR	30002
chr3	84223022	chr3-84223022-COMPLEX->s148412>s135510>s136248>s148442-92	AFR	254156
chr3	85619285	chr3-85619285-COMPLEX->s148637>s132857>s148639-946	AFR	392108
chr3	85640436	chr3-85640436-COMPLEX->s148640>s133844>s148642-60	AFR	273575
chr3	85686153	chr3-85686153-INS->s148642<s135909>s148643-285	AFR	245482
chr3	85841410	chr3-85841410-INS->s148663>s133846>s148664-68	AFR	318292
chr3	85890684	chr3-85890684-INS->s148664>s141008>s148665-622	AFR	24898
chr3	86358816	chr3-86358816-INS->s148708>s132859>s148709-56	AFR	214411
chr3	87472014	chr3-87472014-DEL->s148920>s148922-166	AFR	553119
chr3	87545880	chr3-87545880-INS->s148929>s138844>s148930-281	AFR	310871
chr3	87878025	chr3-87878025-DEL->s148980>s148982-67	AFR	267998
chr3	87878134	chr3-87878134-DEL->s148982>s148984-63	AFR	618087
chr3	88252875	chr3-88252875-DEL->s149021>s149023-51	AFR	201724
chr3	88337957	chr3-88337957-INS->s149039>s160115>s149040-96	AFR	226992
chr3	88879909	chr3-88879909-INS->s149109>s133858>s149110-183	AFR	343282
chr3	89751231	chr3-89751231-INS->s149213<s142244<s142243>s149215-335	AFR	27637
chr3	89852871	chr3-89852871-DEL->s149228>s149230-51	AFR	359658
chr3	90428090	chr3-90428090-DEL->s149344>s149346-854	AFR	226426
chr3	90566564	chr3-90566564-DEL->s149538>s149540-1350	AFR	294191
chr3	97326666	chr3-97326666-INS->s153824>s132985>s153825-96	AFR	331728
chr3	97705843	chr3-97705843-COMPLEX->s153879>s132987>s132988>s132989>s132990>s153881-4177	AFR	359296
chr3	98099927	chr3-98099927-INS->s153924>s132262>s153925-330	AFR	310687
chr3	98867687	chr3-98867687-DEL->s154064>s154066-50	AFR	279095
chr3	100031717	chr3-100031717-DEL->s154198>s154201-56	AFR	539172
chr3	100420057	chr3-100420057-DEL->s154223>s154225-321	AFR	407535
chr3	103183306	chr3-103183306-COMPLEX->s154601>s133012>s154603-80	AFR	476597
chr3	104591684	chr3-104591684-INS->s154800<s150056>s154801-325	AFR	243405
chr3	105854768	chr3-105854768-DEL->s154970>s154993-55	AFR	232913
chr3	105971805	chr3-105971805-INS->s155029>s134038>s134039>s134040>s155030-226,chr3-105971805-INS->s155029>s134038>s134040>s155030-176	AFR	277093
chr3	106101539	chr3-106101539-INS->s155036>s134042>s1027345>s134044>s155037-124,chr3-106101539-INS->s155036>s134042>s134043>s134044>s155037-76	AFR	340042
chr3	106881963	chr3-106881963-DEL->s155147>s155149-115	AFR	489785
chr3	107998944	chr3-107998944-COMPLEX->s155275>s132284>s155277-130	AFR	615414
chr3	108792239	chr3-108792239-DEL->s155356>s155360-321	AFR	211382
chr3	109205878	chr3-109205878-INS->s155438>s1027392>s155439-66	AFR	212603
chr3	109352997	chr3-109352997-DEL->s155460>s155463-610	AFR	346356
chr3	109378733	chr3-109378733-DEL->s155468>s155471-60	AFR	280248
chr3	110721086	chr3-110721086-INS->s155609>s133031>s155610-133	AFR	40448
chr3	112059403	chr3-112059403-INS->s155741<s141476<s141475>s155742-2183	AFR	27456
chr3	112729325	chr3-112729325-INS->s155828<s141474>s155829-290	AFR	254628
chr3	113258179	chr3-113258179-COMPLEX->s155882>s134058>s155884-285	AFR	200762
chr3	113272237	chr3-113272237-INS->s155885>s133037>s155886-310	AFR	217211
chr3	113288985	chr3-113288985-DEL->s155890>s155892-114	AFR	258537
chr3	114228338	chr3-114228338-INS->s155981>s134062>s155982-318	AFR	282956
chr3	116854928	chr3-116854928-DEL->s156283>s156285-56	AFR	344237
chr3	117024399	chr3-117024399-INS->s156307>s132297>s132298>s156308-94,chr3-117024399-INS->s156307>s132297>s983853>s132298>s156308-162	AFR	310066
chr3	117468437	chr3-117468437-INS->s156348>s132299>s156349-324	AFR	376263
chr3	117658584	chr3-117658584-DEL->s156369>s156371-11647	AFR	348986
chr3	118249273	chr3-118249273-DEL->s156421>s156423-1817	AFR	30617
chr3	121282844	chr3-121282844-COMPLEX->s156821>s132304>s156823-225	AFR	372673
chr3	123162373	chr3-123162373-COMPLEX->s156980<s147965>s156982-3308	AFR	246152
chr3	123259583	chr3-123259583-INS->s156996>s134084>s156997-55	AFR	287616
chr3	123344528	chr3-123344528-INS->s157009>s134085>s157010-56	AFR	262523
chr3	124822837	chr3-124822837-DEL->s157143>s157145-64	AFR	203465
chr3	125018336	chr3-125018336-COMPLEX->s157161>s166070>s157163-56	AFR	414889
chr3	125764075	chr3-125764075-INS->s157239<s174029>s157240-55	AFR	239394
chr3	126199267	chr3-126199267-INS->s157275>s174209>s157276-128	AFR	358476
chr3	126199269	chr3-126199269-COMPLEX->s157276>s134089>s157278-101,chr3-126199269-INS->s157276>s132314>s157279-96	AFR	336727
chr3	126238199	chr3-126238199-INS->s157280>s132315>s157281-315	AFR	349809
chr3	127093044	chr3-127093044-DEL->s157366>s1018468>s157370-178,chr3-127093044-INS->s157366<s174028>s157368-49	AFR	31259
chr3	128463645	chr3-128463645-INS->s157718>s133083>s133084>s133085>s133086>s157719-62,chr3-128463645-INS->s157718>s133083>s133084<s173894<s173893<s173892<s173891<s173890<s173889<s173888<s173887<s173886<s173885<s173884<s173883<s173882<s173881>s133086>s157719-22623	AFR	220594
chr3	128685876	chr3-128685876-COMPLEX->s157762>s133088>s157764-4076	AFR	279355
chr3	130545422	chr3-130545422-COMPLEX->s158050<s144184>s158052-433	AFR	359253
chr3	131951875	chr3-131951875-COMPLEX->s158302>s132340>s158304-87	AFR	527009
chr3	132074087	chr3-132074087-DEL->s158323>s158325-614	AFR	353845
chr3	132078161	chr3-132078161-INS->s158325<s134717>s158326-191	AFR	409778
chr3	132715570	chr3-132715570-INS->s158416>s133115>s158417-69	AFR	222135
chr3	132895726	chr3-132895726-COMPLEX->s158441<s150047>s158443-66	AFR	227121
chr3	132937830	chr3-132937830-INS->s158450>s132349>s158451-316	AFR	211495
chr3	132963257	chr3-132963257-DEL->s158458>s158460-323	AFR	245674
chr3	133372551	chr3-133372551-DEL->s158498>s158500-5542	AFR	289361
chr3	134094712	chr3-134094712-COMPLEX->s158570>s134110>s158576-6146	AFR	311996
chr3	134139295	chr3-134139295-DEL->s158580>s158583-116	AFR	254518
chr3	134379510	chr3-134379510-DEL->s158599>s158601-275	AFR	439935
chr3	134536350	chr3-134536350-DEL->s158626>s158629-100	AFR	202381
chr3	134558397	chr3-134558397-DEL->s158646>s158668-339	AFR	279224
chr3	134733854	chr3-134733854-COMPLEX->s158721>s168256>s158731-5134	AFR	238393
chr3	135744170	chr3-135744170-DEL->s158843>s158845-5317	AFR	317249
chr3	137628180	chr3-137628180-DEL->s159062>s159064-55	AFR	247635
chr3	139048010	chr3-139048010-COMPLEX->s159185>s132353>s159187-5187	AFR	416403
chr3	140025048	chr3-140025048-DEL->s159269>s159271-111	AFR	284668
chr3	140461336	chr3-140461336-INS->s159299>s133129>s133130>s159300-399	AFR	339849
chr3	140587192	chr3-140587192-INS->s159315<s135775>s159316-306	AFR	315488
chr3	141509003	chr3-141509003-INS->s159413>s134121>s159414-68	AFR	203423
chr3	142454463	chr3-142454463-DEL->s159533>s159535-58	AFR	305262
chr3	142702993	chr3-142702993-DEL->s159552>s159554-206	AFR	366498
chr3	143285435	chr3-143285435-INS->s159606<s134713>s159607-53	AFR	392941
chr3	144088534	chr3-144088534-COMPLEX->s159732>s174742>s159734-54	AFR	360634
chr3	144637936	chr3-144637936-DEL->s159800>s159802-135	AFR	380765
chr3	144878205	chr3-144878205-DEL->s159843>s159845-2739	AFR	268264
chr3	145243617	chr3-145243617-COMPLEX->s159874<s141757<s141756>s159876-56,chr3-145243617-COMPLEX->s159874<s141757>s171805<s141756>s159876-112	AFR	330465
chr3	145531563	chr3-145531563-INS->s159890>s133143>s159891-102	AFR	334303
chr3	145794226	chr3-145794226-COMPLEX->s159925<s141755>s159927-62	AFR	328264
chr3	145794412	chr3-145794412-INS->s159927<s141754<s141750<s141749>s159928-78,chr3-145794412-INS->s159927<s141754>s170376<s141749>s159928-127	AFR	361954
chr3	146099887	chr3-146099887-INS->s159966<s135760>s159967-202	AFR	352733
chr3	146636312	chr3-146636312-DEL->s160017>s160020-182	AFR	308523
chr3	146725236	chr3-146725236-COMPLEX->s160032>s133146>s160034-61	AFR	315847
chr3	146940530	chr3-146940530-DEL->s160057>s160059-59	AFR	389964
chr3	146950744	chr3-146950744-INS->s160061<s144176<s144175>s160062-66	AFR	290434
chr3	147637197	chr3-147637197-INS->s160166>s133148>s133149>s160167-5290	AFR	288097
chr3	147712374	chr3-147712374-INS->s160174>s1027816>s160175-50	AFR	29718
chr3	148311811	chr3-148311811-COMPLEX->s160269>s134133>s160271-53	AFR	208136
chr3	148560925	chr3-148560925-INS->s160331<s135842>s160332-301	AFR	254501
chr3	150949127	chr3-150949127-INS->s160560<s135841>s160561-315	AFR	214275
chr3	151942315	chr3-151942315-INS->s160665<s135840<s135839<s135838>s160666-308	AFR	350149
chr3	152789056	chr3-152789056-DEL->s160759>s160761-56	AFR	203417
chr3	152973007	chr3-152973007-COMPLEX->s160793>s134145>s160797-688	AFR	22043
chr3	152973119	chr3-152973119-COMPLEX->s160797>s134146>s160799-63	AFR	261804
chr3	153547764	chr3-153547764-INS->s160837>s171376>s160838-51	AFR	28905
chr3	153587172	chr3-153587172-COMPLEX->s160868<s134920>s160870-1917	AFR	235399
chr3	153832392	chr3-153832392-DEL->s160896>s160898-55	AFR	222078
chr3	154119585	chr3-154119585-INS->s160922>s170991>s160923-55	AFR	225869
chr3	157282904	chr3-157282904-INS->s161357>s139273>s161358-50	AFR	400324
chr3	157624614	chr3-157624614-INS->s161382<s162116<s162115>s161383-64	AFR	233277
chr3	157704518	chr3-157704518-DEL->s161390>s161392-322	AFR	400665
chr3	158587380	chr3-158587380-DEL->s161484>s161486-52	AFR	396304
chr3	160298263	chr3-160298263-INS->s161616>s134165>s161617-50	AFR	292967
chr3	160425963	chr3-160425963-INS->s161627>s136210>s161628-226	AFR	369843
chr3	160434767	chr3-160434767-COMPLEX->s161630>s136211>s161632-96	AFR	243407
chr3	162400637	chr3-162400637-COMPLEX->s161805<s171960>s161807-56	AFR	385297
chr3	162456404	chr3-162456404-DEL->s161828>s161830-62	AFR	217984
chr3	162485799	chr3-162485799-DEL->s161835>s161837-199	AFR	335332
chr3	162953437	chr3-162953437-INS->s161883<s162114>s161884-97	AFR	398402
chr3	162953451	chr3-162953451-DEL->s161884>s161886-97	AFR	350217
chr3	162953833	chr3-162953833-INS->s161887>s133189>s161888-373	AFR	347525
chr3	163087544	chr3-163087544-INS->s161896>s150172>s161897-107	AFR	253859
chr3	163578125	chr3-163578125-INS->s162056>s132415>s162058-152	AFR	210841
chr3	164478305	chr3-164478305-INS->s162209>s133190>s133191>s162210-206	AFR	311289
chr3	164566366	chr3-164566366-DEL->s162226>s162228-64	AFR	257102
chr3	167587575	chr3-167587575-INS->s162630>s150175>s162631-50	AFR	235568
chr3	168537139	chr3-168537139-COMPLEX->s162749<s141573>s162751-160	AFR	228926
chr3	168543315	chr3-168543315-COMPLEX->s162751<s141572>s162753-57	AFR	219334
chr3	169120126	chr3-169120126-DEL->s162856>s162858-1368	AFR	223203
chr3	169157555	chr3-169157555-INS->s162869<s134885<s134884<s134883>s162870-1319,chr3-169157555-INS->s162869<s135291<s135290<s135289<s134884<s134883>s162870-8801	AFR	269282
chr3	169427755	chr3-169427755-INS->s162899>s133208>s133209>s133210>s162900-341	AFR	407524
chr3	169455677	chr3-169455677-INS->s162906>s133211>s133212>s133213>s162907-317	AFR	335503
chr3	170784691	chr3-170784691-INS->s163048>s133221>s163049-1182	AFR	543762
chr3	172336767	chr3-172336767-INS->s163216<s139106<s139105<s139104>s163217-329	AFR	295259
chr3	174564234	chr3-174564234-DEL->s163454>s163456-94	AFR	376418
chr3	174782743	chr3-174782743-INS->s163477>s132433>s163478-119,chr3-174782743-INS->s163477>s981122>s132433>s163478-238	AFR	26576
chr3	177670162	chr3-177670162-INS->s163879>s136221>s136222>s163881-80	AFR	279821
chr3	177685217	chr3-177685217-DEL->s163884>s163888-337	AFR	273221
chr3	177749786	chr3-177749786-INS->s163894<s134861>s163895-60	AFR	33987
chr3	177749819	chr3-177749819-INS->s163896>s168279>s163897-85	AFR	256027
chr3	177775233	chr3-177775233-INS->s163899<s134860>s163901-62,chr3-177775233-INS->s163900>s133232>s163901-124	AFR	219192
chr3	179555071	chr3-179555071-COMPLEX->s164191<s134855>s164193-128	AFR	208161
chr3	181636156	chr3-181636156-COMPLEX->s164454>s133254>s164456-751	AFR	354507
chr3	181897463	chr3-181897463-COMPLEX->s164479<s135813>s164483-200	AFR	260096
chr3	182326260	chr3-182326260-INS->s164545>s133259>s164546-65	AFR	208921
chr3	182765106	chr3-182765106-DEL->s164593>s164595-56	AFR	202702
chr3	183209389	chr3-183209389-INS->s164638>s133263>s164639-193	AFR	491122
chr3	183255519	chr3-183255519-INS->s164642>s136231>s136232>s136233>s164643-343	AFR	261998
chr3	183261065	chr3-183261065-DEL->s164647>s164649-66	AFR	32785
chr3	183261133	chr3-183261133-DEL->s164649>s164652-82	AFR	448119
chr3	183274521	chr3-183274521-INS->s164652>s133267>s164653-314	AFR	43134
chr3	183530182	chr3-183530182-INS->s164683<s135257>s164684-137	AFR	368594
chr3	183559728	chr3-183559728-COMPLEX->s164685>s133268>s164687-81	AFR	250373
chr3	183568186	chr3-183568186-INS->s164691>s133269>s133270>s164692-325	AFR	244827
chr3	184045811	chr3-184045811-DEL->s164817>s164819-343	AFR	464227
chr3	184276415	chr3-184276415-DEL->s164848>s164850-3206	AFR	23209
chr3	184957797	chr3-184957797-DEL->s164907>s164909-130	AFR	531894
chr3	185081764	chr3-185081764-INS->s164930<s135807>s164931-338	AFR	326432
chr3	185458630	chr3-185458630-INS->s164972<s139095>s164973-63	AFR	203882
chr3	186417815	chr3-186417815-DEL->s165213>s165215-52	AFR	208149
chr3	186418287	chr3-186418287-INS->s165220>s145438>s145439>s165222-49	AFR	465916
chr3	186418358	chr3-186418358-DEL->s165223>s165225-186	AFR	67461
chr3	186521689	chr3-186521689-COMPLEX->s165237<s155007>s165239-66	AFR	291741
chr3	186844215	chr3-186844215-INS->s165279>s1017627>s165280-52	AFR	265648
chr3	189127444	chr3-189127444-DEL->s165640>s165642-333	AFR	339709
chr3	189170876	chr3-189170876-DEL->s165643>s134209>s165645-49	AFR	242539
chr3	189192686	chr3-189192686-COMPLEX->s165653>s134210>s165655-2061	AFR	265133
chr3	189470059	chr3-189470059-DEL->s165679>s165681-6052	AFR	222052
chr3	189685294	chr3-189685294-INS->s165736>s132494>s132495>s132496>s132497>s132498<s134835>s132499>s165737-4369,chr3-189685294-INS->s165736>s132494>s132495>s132497>s170714>s132498<s134835>s132499>s165737-4234,chr3-189685294-INS->s165736>s132494<s152089>s132495>s132496>s132497>s132498<s134835>s132499>s165737-4486	AFR	214788
chr3	190121014	chr3-190121014-INS->s165820>s142372>s142373>s165821-104,chr3-190121014-INS->s165820>s142372>s160196>s142373>s165821-194	AFR	284368
chr3	190588933	chr3-190588933-COMPLEX->s165873<s171364>s165875-54	AFR	483848
chr3	190612930	chr3-190612930-INS->s165883>s160197>s165884-84	AFR	23929
chr3	190658019	chr3-190658019-INS->s165890<s136944<s136943<s136942>s165891-323	AFR	386514
chr3	190662890	chr3-190662890-COMPLEX->s165891<s136941>s165893-68	AFR	42246
chr3	192494029	chr3-192494029-INS->s166065>s175268>s175269>s166066-52	AFR	228252
chr3	193116624	chr3-193116624-INS->s166160>s153263>s166161-341	AFR	205547
chr3	193564603	chr3-193564603-INS->s166254<s171028>s166256-58	AFR	230573
chr3	193611981	chr3-193611981-INS->s166279>s134221>s166284-80	AFR	438961
chr3	193884997	chr3-193884997-DEL->s166329>s166331-864	AFR	205966
chr3	193931492	chr3-193931492-INS->s166342>s133299>s166343-288	AFR	341211
chr3	194247601	chr3-194247601-INS->s166376<s136939<s136938<s136937<s136936>s166377-52,chr3-194247601-INS->s166376<s136939<s136938<s173093<s173092<s173091<s136937<s136936>s166377-342,chr3-194247601-INS->s166376<s136939<s136938<s173093<s173092<s173294<s173091<s136937<s136936>s166377-444,chr3-194247601-INS->s166376<s136939<s136938<s173093>s174753<s173092<s173294<s173091<s136937<s136936>s166377-530,chr3-194247601-INS->s166376<s136939>s981219<s136936>s166377-118	AFR	222431
chr3	194759221	chr3-194759221-DEL->s166430>s166432-50	AFR	339849
chr3	195524535	chr3-195524535-DEL->s166587>s166589-54	AFR	29783
chr3	195707490	chr3-195707490-INS->s166614>s134231>s166615-100	AFR	242288
chr3	195707497	chr3-195707497-COMPLEX->s166615<s134816>s166617-162	AFR	439222
chr3	196132165	chr3-196132165-DEL->s166687>s166690-312	AFR	269227
chr3	196849095	chr3-196849095-COMPLEX->s166767>s133301>s166769-72	AFR	222976
chr3	196867206	chr3-196867206-DEL->s166770>s166774-59	AFR	425773
chr3	196961923	chr3-196961923-INS->s166800>s1028382>s135933>s166801-248,chr3-196961923-INS->s166800>s135932>s135933>s166801-159	AFR	335122
chr3	197009034	chr3-197009034-INS->s166835>s133304>s166836-60	AFR	564865
chr3	197022595	chr3-197022595-COMPLEX->s166838<s135233>s166840-63,chr3-197022595-INS->s166838<s135233>s145454>s145455>s145457>s166840-235,chr3-197022595-INS->s166838<s135233>s145454<s147919<s147918>s145457>s166840-475,chr3-197022595-INS->s166838<s135233>s145454<s147919<s152087<s147918>s145457>s166840-1038	AFR	275571
chr3	197022853	chr3-197022853-INS->s166843>s145458>s166844-59	AFR	277537
chr3	197023060	chr3-197023060-INS->s166845>s145459>s166846-128	AFR	355201
chr3	197023403	chr3-197023403-DEL->s166847>s166849-122	AFR	421281
chr3	197073719	chr3-197073719-INS->s166875>s145463>s166876-60	AFR	295801
chr3	197080753	chr3-197080753-INS->s166883>s134232>s166884-51	AFR	492072
chr3	197098857	chr3-197098857-DEL->s166884>s166888-758	AFR	361827
chr3	197487691	chr3-197487691-COMPLEX->s166977<s147914>s166979-325	AFR	324127
chr3	197688396	chr3-197688396-COMPLEX->s167031<s137979>s167033-62	AFR	290581
chr3	197843305	chr3-197843305-COMPLEX->s167204>s167207>s167208>s167209-266	AFR	240685
chr3	198172855	chr3-198172855-COMPLEX->s167255>s997260>s167259-59	AFR	252624
chr3	198172876	chr3-198172876-COMPLEX->s167256>s133315>s133316>s167258-130,chr3-198172876-COMPLEX->s167256>s133315<s172438>s133316>s167258-192	AFR	305807
chr3	198212907	chr3-198212907-DEL->s167739>s167741-190	AFR	23614
chr3	198485326	chr3-198485326-INS->s167988<s142805>s167989-60	AFR	316279
chr3	198592498	chr3-198592498-INS->s168414>s157655>s168415-58	AFR	369143
chr3	198592517	chr3-198592517-INS->s168415>s135020>s168416-60	AFR	502763
chr3	198592734	chr3-198592734-DEL->s168416>s168419-120	AFR	233124
chr3	198748004	chr3-198748004-COMPLEX->s168702>s168703>s134279>s134280>s168704-106	AFR	204133
chr3	198817228	chr3-198817228-DEL->s168724>s168726-51	AFR	20504
chr3	198819259	chr3-198819259-COMPLEX->s168726>s132875>s132876>s132877>s132878>s132879>s132880>s168728-787,chr3-198819259-COMPLEX->s168726>s132875>s132876>s132877>s132878>s132880>s168728-632,chr3-198819259-COMPLEX->s168726>s132875>s132876>s132877>s172268>s132878>s132879>s132880>s168728-882,chr3-198819259-COMPLEX->s168726>s132875<s139701>s132877>s132878>s132879>s132880>s168728-847,chr3-198819259-COMPLEX->s168726>s132875<s139701>s132877>s132878>s132880>s168728-692,chr3-198819259-COMPLEX->s168726>s132875<s139701>s132877>s172268>s132878>s132879>s132880>s168728-942	AFR	285096
chr3	198861674	chr3-198861674-DEL->s168764>s168766-52	AFR	385265
chr3	199180824	chr3-199180824-DEL->s168895>s168897-64	AFR	45364
chr3	199181245	chr3-199181245-DEL->s168901>s168905-434	AFR	385355
chr3	199230607	chr3-199230607-COMPLEX->s168925<s172448<s172446<s172743>s168930-371	AFR	26495
chr3	199230976	chr3-199230976-COMPLEX->s168933<s152751>s168940-261	AFR	201996
chr3	199231213	chr3-199231213-COMPLEX->s168938<s137790>s168940-246	AFR	322772
chr3	199732033	chr3-199732033-INS->s169120<s134987>s169124-90	AFR	248194
chr3	200335122	chr3-200335122-COMPLEX->s169676>s136123>s169678-85	AFR	390028
chr3	200371182	chr3-200371182-DEL->s169690>s169692-51	AFR	280871
chr3	200400147	chr3-200400147-DEL->s169767>s169769-58	AFR	20714
chr3	200460381	chr3-200460381-DEL->s169819>s169823-72	AFR	210312
chr3	200460481	chr3-200460481-INS->s169823<s167306<s167305>s169824-144	AFR	230624
chr3	200475705	chr3-200475705-INS->s169833>s150204>s169834-83	AFR	262655
chr3	200475785	chr3-200475785-INS->s169834>s133344>s169835-83	AFR	378682
chr3	200589759	chr3-200589759-DEL->s169891>s169893-51	AFR	269133
chr3	200596890	chr3-200596890-DEL->s169899>s169903-305	AFR	219429
chr3	200636494	chr3-200636494-COMPLEX->s169965>s134370>s169988-75	AFR	277635
chr3	200653481	chr3-200653481-DEL->s170041>s170046-112	AFR	233281
chr3	200835533	chr3-200835533-DEL->s170304>s170306-50	AFR	316123
chr4	292703	chr4-292703-INS->s185404<s178372<s178371>s185405-152	AFR	224368
chr4	660445	chr4-660445-INS->s185700>s182275>s185701-51	AFR	26499
chr4	660489	chr4-660489-DEL->s185701>s185704-98	AFR	270612
chr4	717020	chr4-717020-DEL->s185821>s185823-129	AFR	22305
chr4	731671	chr4-731671-INS->s185854>s177108>s1037333>s177110>s185855-149,chr4-731671-INS->s185854>s177108>s177109>s177110>s185855-98	AFR	203049
chr4	853906	chr4-853906-DEL->s186068>s186070-105	AFR	301721
chr4	1192469	chr4-1192469-DEL->s186412>s186419-277	AFR	324161
chr4	1296877	chr4-1296877-INS->s186606<s179674>s186607-102	AFR	371927
chr4	1318280	chr4-1318280-INS->s186635>s177125>s186636-133	AFR	207976
chr4	1328952	chr4-1328952-COMPLEX->s186657>s177126>s177127>s177128>s186660-306,chr4-1328952-COMPLEX->s186657>s177126<s216767>s177127>s177128>s186660-387,chr4-1328952-INS->s186657>s177126<s216767>s177127>s993786>s186660-190	AFR	206582
chr4	1455933	chr4-1455933-COMPLEX->s186904>s1018524>s186906-84	AFR	315871
chr4	1459136	chr4-1459136-INS->s186906<s178313>s186907-62	AFR	619995
chr4	1459229	chr4-1459229-INS->s186907<s179665>s186908-60	AFR	587245
chr4	1571186	chr4-1571186-INS->s187151<s178309<s178308>s187162-51,chr4-1571186-INS->s187151<s178309<s183260<s178308>s187162-170	AFR	356308
chr4	1668817	chr4-1668817-INS->s187281<s178304<s178302>s187282-480,chr4-1668817-INS->s187281<s178304<s178303<s178302>s187282-698	AFR	234085
chr4	1668969	chr4-1668969-COMPLEX->s187283<s180138>s187289-431	AFR	224063
chr4	2273674	chr4-2273674-INS->s187429<s179659>s187430-58	AFR	324594
chr4	2434748	chr4-2434748-INS->s187479<s178300<s178299>s187480-84,chr4-2434748-INS->s187479<s178300<s179937<s178299>s187480-168	AFR	244189
chr4	2464228	chr4-2464228-DEL->s187491>s187495-72	AFR	23707
chr4	2626166	chr4-2626166-COMPLEX->s187535<s182071>s187537-148	AFR	243767
chr4	2754676	chr4-2754676-INS->s187559>s181057>s187560-150	AFR	331144
chr4	2840141	chr4-2840141-DEL->s187581>s187584-173	AFR	210239
chr4	3093337	chr4-3093337-DEL->s187630>s187633-84	AFR	260874
chr4	3226044	chr4-3226044-DEL->s187645>s177163>s187648-204	AFR	254717
chr4	3292728	chr4-3292728-DEL->s187662>s187664-111	AFR	228356
chr4	3391384	chr4-3391384-DEL->s187781>s187783-70	AFR	236284
chr4	3412632	chr4-3412632-DEL->s187784>s187786-105	AFR	200203
chr4	3590827	chr4-3590827-INS->s187976<s178283<s178282>s187977-74,chr4-3590827-INS->s187976<s178283>s183693<s178282>s187977-160	AFR	30975
chr4	3598457	chr4-3598457-DEL->s187984>s187986-122	AFR	258825
chr4	3598914	chr4-3598914-INS->s187990>s1043271>s187991-50	AFR	350311
chr4	3622961	chr4-3622961-DEL->s188012>s188014-53	AFR	593713
chr4	3634803	chr4-3634803-DEL->s188018>s188021-140	AFR	33196
chr4	3641045	chr4-3641045-INS->s188021<s178617<s178616>s188022-64	AFR	389446
chr4	3654100	chr4-3654100-COMPLEX->s188027>s188028>s1037351>s188029>s188030-7813	AFR	218326
chr4	3701024	chr4-3701024-INS->s188044>s177178>s1018555>s177180>s188045-283,chr4-3701024-INS->s188044>s177178>s177179>s177180>s188045-120	AFR	211361
chr4	3724915	chr4-3724915-COMPLEX->s188053<s216766>s188055-53	AFR	307855
chr4	3729233	chr4-3729233-COMPLEX->s188058>s187244>s188061-22	AFR	204528
chr4	3802280	chr4-3802280-COMPLEX->s188079<s179137>s1018559<s179136>s188081-116,chr4-3802280-COMPLEX->s188079<s179137<s179136>s188081-60	AFR	361898
chr4	3802280	chr4-3802280-COMPLEX->s188079<s179137>s1018559<s179136>s188081-116,chr4-3802280-COMPLEX->s188079<s179137<s179136>s188081-60	AFR	293285
chr4	3814817	chr4-3814817-DEL->s188094>s188096-173	AFR	304254
chr4	4250778	chr4-4250778-INS->s188197<s178610>s188198-295	AFR	206873
chr4	4535873	chr4-4535873-DEL->s188229>s188231-598	AFR	582934
chr4	4741951	chr4-4741951-COMPLEX->s188275>s1018574>s188278-127,chr4-4741951-COMPLEX->s188276>s184216>s188278-108	AFR	284671
chr4	5285733	chr4-5285733-COMPLEX->s188357<s183671>s188361-84	AFR	376603
chr4	5285839	chr4-5285839-DEL->s188361>s188363-78	AFR	391496
chr4	5720328	chr4-5720328-INS->s188467>s976564>s188468-72	AFR	206072
chr4	5779765	chr4-5779765-INS->s188489<s178604<s178603<s178602>s188500-124,chr4-5779765-INS->s188489<s178604>s184217<s178602>s188500-72	AFR	208589
chr4	6007044	chr4-6007044-DEL->s188637>s188639-1977	AFR	549755
chr4	6012146	chr4-6012146-COMPLEX->s188641>s176334>s176335>s176336>s188643-315,chr4-6012146-INS->s188641>s176334>s176335>s188644-168	AFR	323423
chr4	6012146	chr4-6012146-COMPLEX->s188641>s176334>s176335>s176336>s188643-315,chr4-6012146-INS->s188641>s176334>s176335>s188644-168	AFR	221926
chr4	6135156	chr4-6135156-INS->s188668>s180747>s188669-58	AFR	262013
chr4	6303652	chr4-6303652-DEL->s188756>s188758-72	AFR	551524
chr4	6310693	chr4-6310693-DEL->s188758<s178269>s188763-324	AFR	240897
chr4	6327964	chr4-6327964-INS->s188766>s976569>s976570>s188767-115	AFR	371264
chr4	6626244	chr4-6626244-INS->s188867>s176343>s188868-1321	AFR	335623
chr4	6949622	chr4-6949622-INS->s188981>s176345>s176346>s188982-80,chr4-6949622-INS->s188981>s176345<s178254>s176346>s188982-160	AFR	328464
chr4	6991861	chr4-6991861-INS->s188991<s179645>s188992-162	AFR	202834
chr4	7062284	chr4-7062284-DEL->s188995>s188997-105	AFR	245121
chr4	7154225	chr4-7154225-COMPLEX->s189049>s180748>s189051-57	AFR	305419
chr4	7218834	chr4-7218834-DEL->s189065>s189067-60	AFR	231799
chr4	7413421	chr4-7413421-DEL->s189110>s189114-59	AFR	267491
chr4	7472785	chr4-7472785-DEL->s189213>s189215-72	AFR	516926
chr4	7605927	chr4-7605927-INS->s189250>s176363>s189251-341	AFR	265186
chr4	7761525	chr4-7761525-INS->s189361>s176366>s189362-65	AFR	224407
chr4	8163287	chr4-8163287-DEL->s189497>s189499-50	AFR	391197
chr4	8252666	chr4-8252666-INS->s189541<s180115>s189542-51	AFR	20009
chr4	8268602	chr4-8268602-INS->s189544<s178248<s178247>s189545-119	AFR	22809
chr4	8290912	chr4-8290912-INS->s189554>s1018620>s189555-135	AFR	233871
chr4	8336828	chr4-8336828-INS->s189560>s180750>s1133766>s180751>s189561-445,chr4-8336828-INS->s189560>s180750>s180751>s189561-357	AFR	278006
chr4	8589021	chr4-8589021-COMPLEX->s189594>s185633>s189596-75	AFR	2838
chr4	8864028	chr4-8864028-INS->s189689>s993841>s189690-67	AFR	209028
chr4	9571490	chr4-9571490-INS->s189961>s176416>s189962-471	AFR	305266
chr4	9683845	chr4-9683845-INS->s189996>s176417>s189997-71	AFR	270752
chr4	9954703	chr4-9954703-COMPLEX->s190053>s176419>s190055-320	AFR	29081
chr4	11015953	chr4-11015953-DEL->s190166>s190168-1151	AFR	219147
chr4	11628056	chr4-11628056-DEL->s190250>s190254-56	AFR	337054
chr4	11784750	chr4-11784750-INS->s190277>s177276>s190278-51	AFR	560602
chr4	12364901	chr4-12364901-INS->s190358>s976581>s190359-270	AFR	206788
chr4	12869455	chr4-12869455-INS->s190646<s180723>s190647-72	AFR	24525
chr4	14184418	chr4-14184418-COMPLEX->s190763>s176441>s190765-82	AFR	277493
chr4	14617677	chr4-14617677-DEL->s190815>s190817-62	AFR	397279
chr4	14766815	chr4-14766815-DEL->s190843>s190846-137	AFR	254011
chr4	15772291	chr4-15772291-INS->s191013<s178726>s191014-54	AFR	440539
chr4	15773386	chr4-15773386-INS->s191016>s176447>s176448>s176449>s176450>s191018-500,chr4-15773386-INS->s191016>s176447>s176448<s184558>s176450>s191018-577	AFR	263052
chr4	15874028	chr4-15874028-DEL->s191034>s191036-50	AFR	347706
chr4	17562343	chr4-17562343-COMPLEX->s191211>s188899>s191217-144	AFR	326387
chr4	18687838	chr4-18687838-INS->s191344>s179592>s191345-77	AFR	28431
chr4	21349515	chr4-21349515-COMPLEX->s191835<s178214>s191837-7792	AFR	30407
chr4	21739214	chr4-21739214-COMPLEX->s191905>s176467>s191907-119	AFR	355394
chr4	22708243	chr4-22708243-DEL->s192000>s192002-62	AFR	447485
chr4	23181134	chr4-23181134-DEL->s192040>s192044-50	AFR	237232
chr4	24755422	chr4-24755422-INS->s192210<s178211>s192212-72	AFR	231642
chr4	26238677	chr4-26238677-COMPLEX->s192464>s178676>s178677>s178678>s192466-1320	AFR	273692
chr4	26511962	chr4-26511962-INS->s192510>s183360>s192511-52	AFR	367949
chr4	27752909	chr4-27752909-COMPLEX->s192629>s180293>s192631-76	AFR	282463
chr4	27760322	chr4-27760322-INS->s192631>s187135>s192632-53	AFR	351357
chr4	28907995	chr4-28907995-COMPLEX->s192731>s176474>s192733-58	AFR	256356
chr4	28909495	chr4-28909495-COMPLEX->s192733>s176475>s192735-364	AFR	248063
chr4	29647338	chr4-29647338-DEL->s192836>s192838-52	AFR	267746
chr4	30031609	chr4-30031609-INS->s192892>s177355>s192893-51	AFR	342525
chr4	30060306	chr4-30060306-COMPLEX->s192897>s177356>s192899-56	AFR	482484
chr4	31191226	chr4-31191226-DEL->s193026>s193028-103	AFR	214214
chr4	31431788	chr4-31431788-INS->s193061>s178385>s178386>s178387>s193062-326	AFR	231346
chr4	31577761	chr4-31577761-INS->s193075>s178388>s193076-334	AFR	202165
chr4	32491738	chr4-32491738-DEL->s193227>s193229-1674	AFR	203484
chr4	32855286	chr4-32855286-INS->s193318<s180695>s193327-54	AFR	369298
chr4	33099936	chr4-33099936-DEL->s193361>s193363-58	AFR	204186
chr4	33116817	chr4-33116817-INS->s193363>s182655>s193364-807	AFR	271618
chr4	33294278	chr4-33294278-COMPLEX->s193379>s176484>s193381-85	AFR	209777
chr4	33440849	chr4-33440849-DEL->s193392>s193395-339	AFR	20003
chr4	34480695	chr4-34480695-COMPLEX->s193536>s178392>s193538-89	AFR	458975
chr4	34499240	chr4-34499240-INS->s193540>s176485>s193541-334	AFR	229297
chr4	34871514	chr4-34871514-INS->s193578>s176486>s193579-51	AFR	254286
chr4	35238975	chr4-35238975-COMPLEX->s193633>s1134235>s193635-79	AFR	235885
chr4	35741674	chr4-35741674-INS->s193684>s178393>s178394>s193685-138	AFR	297345
chr4	35983146	chr4-35983146-INS->s193733>s177377>s193734-52	AFR	466312
chr4	35987815	chr4-35987815-DEL->s193735>s193737-753	AFR	330856
chr4	36012729	chr4-36012729-DEL->s193740>s193742-55	AFR	200342
chr4	36810034	chr4-36810034-COMPLEX->s193821>s176501>s193823-348	AFR	283623
chr4	36875031	chr4-36875031-DEL->s193831>s193833-325	AFR	585005
chr4	37638190	chr4-37638190-DEL->s194004>s194007-53	AFR	234001
chr4	37638349	chr4-37638349-DEL->s194007>s194009-52	AFR	377574
chr4	37707123	chr4-37707123-INS->s194025>s197726>s194026-52	AFR	216837
chr4	37707128	chr4-37707128-INS->s194026>s176504>s194027-52	AFR	257533
chr4	39532483	chr4-39532483-INS->s194229>s177384>s194230-178	AFR	380443
chr4	39659591	chr4-39659591-DEL->s194247>s194249-69	AFR	418056
chr4	39687493	chr4-39687493-DEL->s194256>s194258-102	AFR	232279
chr4	39776629	chr4-39776629-INS->s194267>s176513>s194268-67	AFR	265947
chr4	39878975	chr4-39878975-DEL->s194302>s194304-58	AFR	261203
chr4	40956117	chr4-40956117-COMPLEX->s194529>s180171>s194531-77	AFR	345494
chr4	40983060	chr4-40983060-INS->s194532>s180889>s180890>s180891>s194535-334	AFR	39313
chr4	41416968	chr4-41416968-DEL->s194570>s194579-100	AFR	373046
chr4	41570017	chr4-41570017-INS->s194596>s178401>s178402>s178403>s194601-320	AFR	468613
chr4	41995741	chr4-41995741-INS->s194637>s176520>s194638-184	AFR	601357
chr4	42059641	chr4-42059641-DEL->s194646>s194648-317	AFR	637469
chr4	42734594	chr4-42734594-INS->s194708>s176521>s176522>s194709-6865,chr4-42734594-INS->s194708>s176521>s989319>s176522>s194709-6921	AFR	417431
chr4	42740977	chr4-42740977-INS->s194709>s177390>s177391>s194710-106,chr4-42740977-INS->s194709>s177390>s181477>s177391>s194710-160	AFR	328813
chr4	42741044	chr4-42741044-DEL->s194710>s194712-53	AFR	408516
chr4	42993842	chr4-42993842-DEL->s194738>s194741-60	AFR	304254
chr4	43352216	chr4-43352216-DEL->s194781>s194783-102	AFR	271233
chr4	43365424	chr4-43365424-DEL->s194787>s176524>s194790-345	AFR	280694
chr4	43419639	chr4-43419639-COMPLEX->s194800>s177396>s194803-73	AFR	252954
chr4	43896669	chr4-43896669-INS->s194873>s176531>s194874-341	AFR	205083
chr4	44472974	chr4-44472974-INS->s194966>s176535>s194967-454	AFR	219204
chr4	44474636	chr4-44474636-INS->s194967>s176536>s194968-318	AFR	219204
chr4	45466810	chr4-45466810-DEL->s195165>s195167-57	AFR	20622
chr4	46167625	chr4-46167625-DEL->s195242>s195244-2231	AFR	223623
chr4	46197909	chr4-46197909-INS->s195246>s178409>s195247-58	AFR	223444
chr4	46232305	chr4-46232305-INS->s195248>s1019052>s195249-62	AFR	424284
chr4	55567916	chr4-55567916-DEL->s198812>s198814-148	AFR	661886
chr4	55616245	chr4-55616245-INS->s198820<s181428<s181427>s198821-1384	AFR	266845
chr4	55703174	chr4-55703174-DEL->s198830>s198832-5077	AFR	252981
chr4	57372400	chr4-57372400-COMPLEX->s199036>s184079>s199038-92	AFR	58007
chr4	57657288	chr4-57657288-DEL->s199066>s199068-1436	AFR	375041
chr4	58615424	chr4-58615424-INS->s199166>s178855>s199167-318	AFR	241521
chr4	58663482	chr4-58663482-COMPLEX->s199170>s179772>s199172-95	AFR	213765
chr4	58764886	chr4-58764886-DEL->s199185>s199187-59	AFR	330328
chr4	58891498	chr4-58891498-INS->s199193>s177649>s177650>s177651>s199194-332	AFR	376407
chr4	59244579	chr4-59244579-INS->s199228<s179182>s199229-54	AFR	205727
chr4	59545998	chr4-59545998-COMPLEX->s199252>s175600>s199254-207	AFR	327184
chr4	60181630	chr4-60181630-COMPLEX->s199339>s176612>s199342-314	AFR	218599
chr4	60434308	chr4-60434308-INS->s199383>s197235>s197236>s199405-60	AFR	204569
chr4	61111036	chr4-61111036-COMPLEX->s199475>s180388>s199477-4502	AFR	272371
chr4	61512319	chr4-61512319-COMPLEX->s199563>s176617>s199565-1058	AFR	228997
chr4	62367464	chr4-62367464-DEL->s199713>s199715-70	AFR	241889
chr4	62372616	chr4-62372616-INS->s199752>s178859>s199753-89	AFR	262219
chr4	62408492	chr4-62408492-DEL->s199756>s199760-58	AFR	348411
chr4	63908445	chr4-63908445-COMPLEX->s199967>s175611>s199969-3081	AFR	278724
chr4	64399884	chr4-64399884-DEL->s200032>s200034-328	AFR	263376
chr4	64420257	chr4-64420257-COMPLEX->s200035>s176662>s200041-75	AFR	343137
chr4	66333500	chr4-66333500-INS->s200386<s182912>s200387-325	AFR	338536
chr4	66768378	chr4-66768378-INS->s200466>s176671>s200467-523	AFR	302582
chr4	67105202	chr4-67105202-INS->s200505<s184602>s200506-64	AFR	230589
chr4	67708499	chr4-67708499-INS->s200675>s180404>s200676-58	AFR	212365
chr4	68439764	chr4-68439764-INS->s200763>s176685>s176686>s176687>s200764-851	AFR	382315
chr4	68993866	chr4-68993866-COMPLEX->s200840<s182146>s200842-245	AFR	231963
chr4	69139546	chr4-69139546-INS->s200853>s180411>s200854-86	AFR	242325
chr4	69213844	chr4-69213844-INS->s200862>s175634>s200863-311	AFR	267683
chr4	69684432	chr4-69684432-DEL->s200898>s200900-318	AFR	503406
chr4	69695834	chr4-69695834-COMPLEX->s200902<s180265>s200904-122	AFR	291953
chr4	71614683	chr4-71614683-INS->s201107>s175641>s201108-321	AFR	293213
chr4	71707154	chr4-71707154-INS->s201126<s182908<s182906>s201135-1938,chr4-71707154-INS->s201126<s182908<s182907<s182906>s201135-1988	AFR	279123
chr4	72311473	chr4-72311473-INS->s201249<s183392>s178874>s201251-104,chr4-72311473-INS->s201250>s178874>s201251-52	AFR	251395
chr4	72436829	chr4-72436829-COMPLEX->s201259>s175644>s201261-78	AFR	250899
chr4	72661003	chr4-72661003-COMPLEX->s201280>s175646>s201282-2938	AFR	246074
chr4	73344980	chr4-73344980-INS->s201391>s177700>s201392-136	AFR	402906
chr4	73345013	chr4-73345013-INS->s201392<s197676>s201393-66	AFR	234167
chr4	73961293	chr4-73961293-DEL->s201487>s201489-70	AFR	495798
chr4	73961483	chr4-73961483-COMPLEX->s201489>s176702>s201491-67	AFR	541971
chr4	75306239	chr4-75306239-INS->s201735>s175664>s201736-329	AFR	572001
chr4	75742208	chr4-75742208-INS->s201793>s177705>s201794-64	AFR	240958
chr4	76908348	chr4-76908348-INS->s201979>s176715>s201980-324	AFR	468291
chr4	77363049	chr4-77363049-DEL->s202031>s202033-75	AFR	258069
chr4	77532257	chr4-77532257-COMPLEX->s202054<s182723>s202056-80	AFR	474614
chr4	77532284	chr4-77532284-DEL->s202056>s202058-74	AFR	481758
chr4	77532361	chr4-77532361-INS->s202058>s177710>s202059-104	AFR	282903
chr4	77908476	chr4-77908476-COMPLEX->s202182>s176722>s176723>s176724>s176725>s202184-463,chr4-77908476-COMPLEX->s202182>s176722>s176723>s176725>s202184-313	AFR	359441
chr4	77908948	chr4-77908948-INS->s202194>s177713>s202195-189	AFR	285065
chr4	77917125	chr4-77917125-DEL->s202200>s202202-92	AFR	223492
chr4	78105172	chr4-78105172-INS->s202219>s177714>s202220-1103	AFR	383442
chr4	78515007	chr4-78515007-INS->s202244>s179335>s202245-154	AFR	228757
chr4	78776079	chr4-78776079-DEL->s202274>s202276-80	AFR	21911
chr4	78955075	chr4-78955075-INS->s202309>s180282>s202310-62	AFR	201771
chr4	79161999	chr4-79161999-DEL->s202332>s202335-1538	AFR	35194
chr4	79201732	chr4-79201732-DEL->s202339>s202341-317	AFR	323601
chr4	79217445	chr4-79217445-DEL->s202341>s202343-52	AFR	52982
chr4	79413319	chr4-79413319-INS->s202360>s177717>s177718>s177719>s202361-315	AFR	416028
chr4	80470305	chr4-80470305-INS->s202550>s176729>s176730>s176731>s202551-342	AFR	310773
chr4	80740432	chr4-80740432-DEL->s202577>s202579-89	AFR	228468
chr4	80903430	chr4-80903430-DEL->s202590>s202592-119	AFR	268168
chr4	81481460	chr4-81481460-DEL->s202648>s202652-74	AFR	251689
chr4	81579174	chr4-81579174-DEL->s202661>s202663-324	AFR	336655
chr4	81590199	chr4-81590199-DEL->s202663>s202665-56	AFR	313887
chr4	81685267	chr4-81685267-DEL->s202673>s202675-55	AFR	295451
chr4	81926352	chr4-81926352-INS->s202723>s176735>s202724-327	AFR	238287
chr4	82620377	chr4-82620377-DEL->s202757>s202759-328	AFR	228801
chr4	82948663	chr4-82948663-INS->s202790>s178882>s202791-1013	AFR	215949
chr4	83303267	chr4-83303267-COMPLEX->s202817>s175679>s202819-6053	AFR	38242
chr4	83708127	chr4-83708127-DEL->s202848>s202851-6792	AFR	223773
chr4	83720622	chr4-83720622-INS->s202851>s177724>s202852-144	AFR	253486
chr4	83720887	chr4-83720887-COMPLEX->s202855<s181399>s202857-220	AFR	224835
chr4	84232472	chr4-84232472-COMPLEX->s202936>s179791>s202940-69	AFR	258502
chr4	84308702	chr4-84308702-INS->s202941>s176737>s176738>s176739>s202942-325	AFR	375945
chr4	84488110	chr4-84488110-INS->s202959>s177726>s202960-84	AFR	318277
chr4	84518351	chr4-84518351-DEL->s202961>s202963-739	AFR	354449
chr4	86363756	chr4-86363756-INS->s203155>s178841>s203168-216	AFR	290197
chr4	86512061	chr4-86512061-INS->s203208>s180699>s203209-50	AFR	210479
chr4	86515581	chr4-86515581-COMPLEX->s203219>s175689>s203221-274	AFR	296909
chr4	86630656	chr4-86630656-DEL->s203243>s203245-293	AFR	238199
chr4	87726292	chr4-87726292-INS->s203397>s180700>s180701>s180702>s203398-275	AFR	221063
chr4	88851057	chr4-88851057-INS->s203483>s1019544>s203484-50	AFR	345437
chr4	88870732	chr4-88870732-DEL->s203484>s203486-320	AFR	538804
chr4	88913508	chr4-88913508-INS->s203489<s198758>s203490-73	AFR	384479
chr4	88972769	chr4-88972769-DEL->s203494>s203496-321	AFR	242098
chr4	88979671	chr4-88979671-COMPLEX->s203496>s177735>s203498-1613	AFR	323895
chr4	89069479	chr4-89069479-INS->s203506>s175695>s203507-322	AFR	339154
chr4	89350756	chr4-89350756-COMPLEX->s203533>s178846>s203535-163	AFR	278839
chr4	89414115	chr4-89414115-DEL->s203543>s203545-90	AFR	201228
chr4	89468428	chr4-89468428-COMPLEX->s203547>s175696>s203549-62	AFR	438372
chr4	89474702	chr4-89474702-DEL->s203549>s203551-182	AFR	248498
chr4	90662194	chr4-90662194-INS->s203652>s180290>s180291>s180292>s203653-310	AFR	361767
chr4	90676144	chr4-90676144-DEL->s203653>s203655-6055	AFR	298083
chr4	90699771	chr4-90699771-DEL->s203655>s203657-331	AFR	310567
chr4	90707896	chr4-90707896-COMPLEX->s203657>s176747>s203661-105	AFR	322026
chr4	90713808	chr4-90713808-INS->s203661<s181392>s203662-2682	AFR	247764
chr4	91909253	chr4-91909253-INS->s203836>s179067>s1034585>s179068>s203837-178,chr4-91909253-INS->s203836>s179067>s179068>s203837-100	AFR	406809
chr4	91933398	chr4-91933398-DEL->s203839>s203841-315	AFR	386886
chr4	92488515	chr4-92488515-COMPLEX->s203912<s181391>s203914-69	AFR	231054
chr4	93058942	chr4-93058942-DEL->s203969>s203971-92	AFR	213126
chr4	93622327	chr4-93622327-INS->s204029<s178481>s204030-137	AFR	267736
chr4	93792677	chr4-93792677-DEL->s204061>s204064-318	AFR	233737
chr4	94258423	chr4-94258423-DEL->s204108>s204110-64	AFR	358726
chr4	94676059	chr4-94676059-INS->s204142>s180261>s180262>s180263>s204143-322	AFR	350727
chr4	95108797	chr4-95108797-DEL->s204207>s204209-74	AFR	344194
chr4	96719647	chr4-96719647-INS->s204417>s216223>s204418-50	AFR	297536
chr4	96846233	chr4-96846233-DEL->s204440>s204463-58	AFR	254455
chr4	96959702	chr4-96959702-INS->s204472>s175722>s175723>s204481-6051,chr4-96959702-INS->s204472>s175722>s194617>s175723>s204481-6372	AFR	29244
chr4	97228054	chr4-97228054-DEL->s204493>s204495-64	AFR	2084
chr4	97807634	chr4-97807634-INS->s204547>s177747>s177748>s177749>s204548-328	AFR	357198
chr4	98175923	chr4-98175923-COMPLEX->s204572>s177750>s204576-172	AFR	267233
chr4	98922413	chr4-98922413-DEL->s204659>s204661-1264	AFR	21487
chr4	98924287	chr4-98924287-COMPLEX->s204661<s178474<s178473<s178472>s204663-348	AFR	275711
chr4	100504321	chr4-100504321-DEL->s204803>s204805-326	AFR	352239
chr4	100527054	chr4-100527054-DEL->s204805>s204807-314	AFR	36376
chr4	102211175	chr4-102211175-INS->s204969<s184520>s1037520<s184518>s204970-312,chr4-102211175-INS->s204969<s184520<s184519<s184518>s204970-50	AFR	370127
chr4	102212227	chr4-102212227-INS->s204970<s178470>s204971-318	AFR	412804
chr4	102252655	chr4-102252655-INS->s204975>s994255>s204976-55	AFR	211653
chr4	102295359	chr4-102295359-INS->s204976<s217440>s177762>s204978-110,chr4-102295359-INS->s204977>s177761>s177762>s204978-56	AFR	308671
chr4	103883226	chr4-103883226-INS->s205149<s178468>s205150-323	AFR	36882
chr4	103993779	chr4-103993779-COMPLEX->s205185>s179079>s205191-1946	AFR	308223
chr4	104420654	chr4-104420654-DEL->s205233<s178466>s205237-93	AFR	302403
chr4	105064038	chr4-105064038-INS->s205317>s175738>s175739>s175740>s205318-416,chr4-105064038-INS->s205317>s175738>s180803>s175740>s205318-364	AFR	200927
chr4	105526405	chr4-105526405-INS->s205386>s176774>s205387-326	AFR	328195
chr4	105934265	chr4-105934265-DEL->s205491>s205493-103	AFR	423565
chr4	106962765	chr4-106962765-COMPLEX->s205638>s177765>s205640-173	AFR	461303
chr4	107319065	chr4-107319065-INS->s205688>s177766>s177767>s177768>s177769>s177770>s177771>s205689-4135	AFR	645219
chr4	108514367	chr4-108514367-DEL->s205806>s205808-65	AFR	269047
chr4	108538419	chr4-108538419-COMPLEX->s205808>s177772>s205810-114	AFR	311959
chr4	108759806	chr4-108759806-DEL->s205828>s205830-313	AFR	371679
chr4	108940735	chr4-108940735-INS->s205839<s178456>s205840-321	AFR	299843
chr4	109209428	chr4-109209428-DEL->s205851>s205853-64	AFR	292951
chr4	109286990	chr4-109286990-INS->s205860<s178455>s205861-321	AFR	207466
chr4	109710154	chr4-109710154-INS->s205907>s177780>s205908-65	AFR	397354
chr4	111379793	chr4-111379793-DEL->s206127>s206129-80	AFR	306828
chr4	111380055	chr4-111380055-INS->s206129>s180810>s206130-120	AFR	456263
chr4	112014723	chr4-112014723-DEL->s206203>s206205-136	AFR	276749
chr4	112303428	chr4-112303428-DEL->s206225>s206227-92	AFR	285918
chr4	112523228	chr4-112523228-DEL->s206251>s206253-59	AFR	232975
chr4	112629293	chr4-112629293-INS->s206264>s177790>s177791>s177792>s177793>s206265-6079	AFR	426747
chr4	112778784	chr4-112778784-INS->s206272>s177794>s206273-92	AFR	577635
chr4	113055846	chr4-113055846-INS->s206301<s183716>s206302-58	AFR	231448
chr4	113420228	chr4-113420228-INS->s206372>s183845>s206373-54	AFR	221849
chr4	113641465	chr4-113641465-INS->s206418<s179562>s206419-50	AFR	254663
chr4	113641471	chr4-113641471-INS->s206420>s177797>s206421-118	AFR	493514
chr4	113897212	chr4-113897212-INS->s206439>s175764>s206440-190	AFR	511966
chr4	114189469	chr4-114189469-INS->s206476>s175765>s206477-309	AFR	268836
chr4	114313272	chr4-114313272-INS->s206494>s177798>s206495-60	AFR	314049
chr4	117018502	chr4-117018502-INS->s206765<s179560>s206766-70	AFR	203749
chr4	117104595	chr4-117104595-INS->s206769<s178443>s206770-56	AFR	214599
chr4	117400499	chr4-117400499-INS->s206796>s179085>s179086>s179087>s206797-321	AFR	264804
chr4	117516051	chr4-117516051-INS->s206813>s176787>s206814-52	AFR	282657
chr4	117931762	chr4-117931762-DEL->s206891>s206893-321	AFR	467748
chr4	118006744	chr4-118006744-INS->s206901>s175774>s206902-273	AFR	346521
chr4	118803722	chr4-118803722-INS->s207041>s175776>s207042-118	AFR	260859
chr4	119477176	chr4-119477176-DEL->s207114>s207116-132	AFR	327218
chr4	119600100	chr4-119600100-INS->s207138>s994341>s207139-54	AFR	355507
chr4	122401446	chr4-122401446-INS->s207459>s175790>s207460-320	AFR	47985
chr4	123115127	chr4-123115127-INS->s207576>s190239>s207577-51	AFR	207311
chr4	124307742	chr4-124307742-DEL->s207708>s207710-53	AFR	263014
chr4	126116255	chr4-126116255-COMPLEX->s207912>s177821>s207914-80	AFR	459687
chr4	126204398	chr4-126204398-DEL->s207929>s207931-153	AFR	298936
chr4	126319928	chr4-126319928-INS->s207947>s175794>s207948-50	AFR	287915
chr4	126320028	chr4-126320028-INS->s207948>s177822>s207949-478	AFR	287915
chr4	126321197	chr4-126321197-INS->s207949>s177823>s207950-54	AFR	232807
chr4	127212965	chr4-127212965-INS->s208022>s177824>s177825>s177826>s177827>s177828>s177829>s177830>s208023-261	AFR	275095
chr4	127731638	chr4-127731638-INS->s208061<s178427>s208062-337	AFR	207621
chr4	128135787	chr4-128135787-DEL->s208108>s208110-165	AFR	203155
chr4	129656573	chr4-129656573-INS->s208267<s183710>s208268-687	AFR	224095
chr4	129823381	chr4-129823381-INS->s208284>s177834>s208285-332	AFR	309757
chr4	130720238	chr4-130720238-INS->s208376<s183708<s183707>s208377-68	AFR	282346
chr4	131927516	chr4-131927516-COMPLEX->s208492<s182885>s208494-54	AFR	245873
chr4	132663685	chr4-132663685-DEL->s208607>s208609-2106	AFR	358349
chr4	132973587	chr4-132973587-DEL->s208630>s208632-291	AFR	30548
chr4	133195400	chr4-133195400-INS->s208652<s178419<s178418>s208653-312	AFR	376716
chr4	134505645	chr4-134505645-INS->s208778>s175808>s208779-240	AFR	219824
chr4	134872997	chr4-134872997-DEL->s208819>s208821-3235	AFR	313337
chr4	135166117	chr4-135166117-INS->s208915<s179418>s208916-117	AFR	224408
chr4	135470847	chr4-135470847-INS->s208949>s175809>s175810>s175811>s175812>s208950-88,chr4-135470847-INS->s208949>s175809>s175810>s175811<s184584<s185246<s184579>s208950-580,chr4-135470847-INS->s208949>s175811>s175812>s208950-33	AFR	260999
chr4	135502613	chr4-135502613-COMPLEX->s208955>s177871>s208958-330	AFR	321958
chr4	136364393	chr4-136364393-DEL->s209076>s209078-82	AFR	321683
chr4	136494008	chr4-136494008-INS->s209083<s179865>s209084-60	AFR	212093
chr4	136997524	chr4-136997524-INS->s209145>s176826>s209146-418	AFR	287749
chr4	139551099	chr4-139551099-INS->s209466<s187120>s209467-90	AFR	259561
chr4	139636817	chr4-139636817-DEL->s209471>s209473-67	AFR	420864
chr4	141871418	chr4-141871418-INS->s209788>s175828>s209789-4378	AFR	218716
chr4	142470657	chr4-142470657-INS->s209870<s183344<s183343<s183342>s209871-55,chr4-142470657-INS->s209870<s183344<s188935<s183342>s209871-132	AFR	20702
chr4	143424148	chr4-143424148-INS->s209974>s177888>s209978-82	AFR	302756
chr4	144818408	chr4-144818408-DEL->s210160>s210164-375	AFR	261635
chr4	144897374	chr4-144897374-DEL->s210168>s210170-63	AFR	219131
chr4	145425763	chr4-145425763-INS->s210218>s175835>s210221-57	AFR	340178
chr4	145602716	chr4-145602716-INS->s210233>s176845>s210234-61	AFR	473253
chr4	145654970	chr4-145654970-DEL->s210241>s210244-57	AFR	202848
chr4	146206825	chr4-146206825-INS->s210302>s177891>s177892>s210303-320	AFR	258403
chr4	146206953	chr4-146206953-INS->s210305<s178963<s178962<s178961<s178960>s210306-80	AFR	366174
chr4	150052464	chr4-150052464-INS->s210728>s175842>s175843>s175844>s210729-64,chr4-150052464-INS->s210728>s175842>s177894>s175844>s210729-160	AFR	289177
chr4	150344248	chr4-150344248-INS->s210754<s178570>s210755-52	AFR	281642
chr4	150419735	chr4-150419735-COMPLEX->s210785>s176851>s1126759>s176853>s210788-193,chr4-150419735-COMPLEX->s210785>s176851>s176852>s176853>s210788-106	AFR	286603
chr4	150479071	chr4-150479071-DEL->s210794>s210803-144	AFR	30526
chr4	150745415	chr4-150745415-COMPLEX->s210838>s180826>s180827>s210840-124,chr4-150745415-COMPLEX->s210838>s180826<s216702>s180827>s210840-408	AFR	317862
chr4	150745525	chr4-150745525-DEL->s210841>s210845-68	AFR	326464
chr4	150745569	chr4-150745569-INS->s210842<s182102<s182101<s182100>s210843-64,chr4-150745569-INS->s210842<s182102<s216701<s216700<s182100>s210843-196	AFR	274713
chr4	150765857	chr4-150765857-DEL->s210845>s210847-59	AFR	316341
chr4	151107734	chr4-151107734-INS->s210887<s182926>s210888-66	AFR	216898
chr4	151122720	chr4-151122720-INS->s210902<s182925>s210903-52	AFR	369368
chr4	151818623	chr4-151818623-DEL->s210979>s210981-56	AFR	249916
chr4	151832498	chr4-151832498-DEL->s210990>s210992-64	AFR	217255
chr4	152097740	chr4-152097740-INS->s211013<s178946<s178945<s178944>s211014-323	AFR	20188
chr4	152590927	chr4-152590927-DEL->s211057>s211059-50	AFR	211641
chr4	153283223	chr4-153283223-INS->s211121<s178938<s178937<s178936>s211122-336	AFR	278284
chr4	153984118	chr4-153984118-INS->s211278>s177909>s211279-98	AFR	447051
chr4	154277815	chr4-154277815-DEL->s211304>s211306-80	AFR	206648
chr4	154278493	chr4-154278493-DEL->s211306>s211310-10057	AFR	358282
chr4	154538669	chr4-154538669-INS->s211340>s177910>s177911>s211341-127	AFR	250511
chr4	154565431	chr4-154565431-COMPLEX->s211348>s184586>s211350-108	AFR	242076
chr4	156051456	chr4-156051456-INS->s211529>s175858>s211530-54	AFR	456537
chr4	157481541	chr4-157481541-DEL->s211744>s211746-7123	AFR	322072
chr4	157521182	chr4-157521182-DEL->s211748>s211750-59	AFR	603182
chr4	157978128	chr4-157978128-INS->s211778<s178928>s211779-67	AFR	201269
chr4	158097229	chr4-158097229-INS->s211784>s184311>s211785-60	AFR	212786
chr4	158710806	chr4-158710806-COMPLEX->s211870>s176911>s176912>s176913>s176914>s211872-101,chr4-158710806-COMPLEX->s211870>s176911<s181197<s181196>s176912>s176913>s176914>s211872-196,chr4-158710806-COMPLEX->s211870>s176911<s181197>s192424<s181196>s176912>s176913>s176914>s211872-262,chr4-158710806-COMPLEX->s211870>s176911<s181197>s192424<s181196>s176912>s186328>s176914>s211872-308	AFR	205919
chr4	159359369	chr4-159359369-COMPLEX->s211950>s175865>s175866>s211952-132	AFR	204316
chr4	159381061	chr4-159381061-INS->s211954<s180060>s211955-66	AFR	200241
chr4	160006149	chr4-160006149-DEL->s212056>s212058-137	AFR	337886
chr4	160171245	chr4-160171245-COMPLEX->s212090<s182047<s182046<s182045<s182044>s212092-58	AFR	234147
chr4	160193381	chr4-160193381-COMPLEX->s212092>s176917>s212094-650	AFR	294809
chr4	161369507	chr4-161369507-INS->s212314>s175874>s175875>s212315-148,chr4-161369507-INS->s212314>s175874>s179437>s175875>s212315-205	AFR	209616
chr4	161369508	chr4-161369508-INS->s212315<s182043>s212316-57	AFR	382923
chr4	161609161	chr4-161609161-COMPLEX->s212367>s175876>s212369-122	AFR	349133
chr4	161776259	chr4-161776259-INS->s212384>s182351>s212385-57	AFR	270601
chr4	161824254	chr4-161824254-INS->s212389>s175877>s212390-1349	AFR	413027
chr4	162500937	chr4-162500937-DEL->s212439>s212441-71	AFR	243885
chr4	163058174	chr4-163058174-INS->s212517<s178548<s178547<s178546>s212518-325	AFR	27421
chr4	163097903	chr4-163097903-DEL->s212520>s212524-58	AFR	246224
chr4	163099933	chr4-163099933-INS->s212525>s175878>s175879>s212526-114	AFR	381102
chr4	163289923	chr4-163289923-DEL->s212547>s212549-50	AFR	223596
chr4	163536914	chr4-163536914-INS->s212611>s175880>s212612-115	AFR	269216
chr4	163937432	chr4-163937432-INS->s212653>s179438>s179439>s212654-82,chr4-163937432-INS->s212653>s179438<s217816>s179439>s212654-140	AFR	316925
chr4	164023064	chr4-164023064-INS->s212688>s179440>s179441>s212689-181	AFR	203041
chr4	165658682	chr4-165658682-DEL->s212886>s212888-307	AFR	227774
chr4	166005195	chr4-166005195-COMPLEX->s212982<s181191>s212984-65	AFR	219325
chr4	166111594	chr4-166111594-INS->s213001<s180356>s213002-68	AFR	236926
chr4	166252664	chr4-166252664-DEL->s213011>s213014-85	AFR	221908
chr4	166252827	chr4-166252827-DEL->s213014>s213016-300	AFR	297329
chr4	166503709	chr4-166503709-DEL->s213040>s213045-346	AFR	251531
chr4	167460686	chr4-167460686-INS->s213188<s178538>s213189-282	AFR	275813
chr4	167927037	chr4-167927037-DEL->s213255>s213257-116	AFR	293162
chr4	167966826	chr4-167966826-DEL->s213262>s213264-53	AFR	220353
chr4	167966879	chr4-167966879-INS->s213263>s182643>s213264-57	AFR	304522
chr4	168130296	chr4-168130296-COMPLEX->s213285<s177065>s213287-68	AFR	678466
chr4	168212000	chr4-168212000-DEL->s213302<s178535>s213306-168	AFR	20858
chr4	168428940	chr4-168428940-INS->s213368>s175897>s213369-2438	AFR	281266
chr4	168510604	chr4-168510604-INS->s213383<s177064<s177063>s213384-334	AFR	212232
chr4	169320743	chr4-169320743-DEL->s213479>s213483-312	AFR	390839
chr4	169412597	chr4-169412597-INS->s213494<s177052>s213495-129	AFR	30923
chr4	169429778	chr4-169429778-COMPLEX->s213495>s175898>s213497-604	AFR	303175
chr4	170105412	chr4-170105412-DEL->s213661>s213663-1205	AFR	256967
chr4	170325867	chr4-170325867-COMPLEX->s213683<s180352>s213685-87	AFR	267649
chr4	170752505	chr4-170752505-DEL->s213773>s213776-78	AFR	209276
chr4	170752520	chr4-170752520-DEL->s213774>s213777-195	AFR	233099
chr4	171146433	chr4-171146433-INS->s213832>s182645>s213833-80	AFR	38861
chr4	171264230	chr4-171264230-DEL->s213852>s213854-54	AFR	221304
chr4	171282951	chr4-171282951-DEL->s213857>s213859-69	AFR	398861
chr4	171984428	chr4-171984428-DEL->s213947>s213949-56	AFR	294487
chr4	172390993	chr4-172390993-DEL->s214016>s214018-68	AFR	470454
chr4	172717015	chr4-172717015-DEL->s214054>s214056-421	AFR	274057
chr4	173143641	chr4-173143641-INS->s214103>s175911>s214104-75	AFR	260732
chr4	173356418	chr4-173356418-INS->s214126<s177041>s214127-57	AFR	363349
chr4	173799114	chr4-173799114-INS->s214189>s175914>s214190-153	AFR	328848
chr4	173835938	chr4-173835938-INS->s214192<s177040>s214193-106	AFR	251764
chr4	173986006	chr4-173986006-DEL->s214200>s214202-332	AFR	30715
chr4	174270498	chr4-174270498-DEL->s214223>s214225-56	AFR	405689
chr4	174776795	chr4-174776795-DEL->s214296>s214298-56	AFR	329803
chr4	174810566	chr4-174810566-INS->s214307>s175917>s175918>s175919>s175920>s175921>s214309-5014,chr4-174810566-INS->s214307>s175917>s175919>s175920>s175921>s214309-4929	AFR	28924
chr4	175010175	chr4-175010175-DEL->s214361>s214363-50	AFR	377216
chr4	175504561	chr4-175504561-COMPLEX->s214419>s179446>s214421-60	AFR	288025
chr4	175946115	chr4-175946115-INS->s214476>s175928>s214477-68	AFR	254887
chr4	176944552	chr4-176944552-INS->s214607>s179447>s214608-132	AFR	214552
chr4	177138881	chr4-177138881-DEL->s214623>s214626-50	AFR	336867
chr4	178680312	chr4-178680312-DEL->s214794>s214796-1985	AFR	228974
chr4	178734998	chr4-178734998-INS->s214803<s178514>s214804-340	AFR	328675
chr4	178773129	chr4-178773129-COMPLEX->s214806<s182936>s214808-107	AFR	37253
chr4	178773257	chr4-178773257-COMPLEX->s214808<s190523>s214810-70	AFR	236737
chr4	178773312	chr4-178773312-DEL->s214810>s214812-112	AFR	337133
chr4	178773587	chr4-178773587-INS->s214812>s175944>s175945>s214814-162,chr4-178773587-INS->s214812>s175944<s212083>s175945>s214814-236	AFR	283667
chr4	178773587	chr4-178773587-INS->s214812>s175944>s175945>s214814-162,chr4-178773587-INS->s214812>s175944<s212083>s175945>s214814-236	AFR	261947
chr4	178819311	chr4-178819311-INS->s214814>s177939>s214815-318	AFR	269122
chr4	179287304	chr4-179287304-INS->s214852>s1020616>s214853-51	AFR	320973
chr4	179557867	chr4-179557867-DEL->s214891>s214895-96	AFR	277875
chr4	180079431	chr4-180079431-INS->s214958<s178513>s214959-64	AFR	26369
chr4	180268966	chr4-180268966-DEL->s214975>s214977-1146	AFR	456587
chr4	181075012	chr4-181075012-COMPLEX->s215105>s175957>s215107-133	AFR	474932
chr4	181587303	chr4-181587303-DEL->s215188>s215190-50	AFR	206107
chr4	181615981	chr4-181615981-COMPLEX->s215199>s175959>s215201-327	AFR	259708
chr4	181658619	chr4-181658619-COMPLEX->s215204<s178507>s215206-5796	AFR	444192
chr4	181672806	chr4-181672806-INS->s215208<s178506>s215209-140	AFR	203836
chr4	181862723	chr4-181862723-INS->s215235<s177018>s215236-315	AFR	439158
chr4	184443183	chr4-184443183-INS->s215676<s182175>s215677-94	AFR	347822
chr4	184475936	chr4-184475936-INS->s215683>s175974>s215684-570	AFR	2502
chr4	185382147	chr4-185382147-INS->s215812>s175977>s215813-175	AFR	251312
chr4	186211371	chr4-186211371-DEL->s216011>s216013-54	AFR	290456
chr4	186287335	chr4-186287335-INS->s216017>s192430>s216019-98	AFR	213582
chr4	186591078	chr4-186591078-INS->s216051>s177522>s216052-77	AFR	231931
chr4	186725617	chr4-186725617-COMPLEX->s216071>s175990>s216073-325	AFR	200503
chr4	187996620	chr4-187996620-COMPLEX->s216481<s184665>s216483-58	AFR	20318
chr4	188019969	chr4-188019969-COMPLEX->s216487>s179458>s216493-256	AFR	212367
chr4	188085484	chr4-188085484-DEL->s216524>s216527-159	AFR	308971
chr4	188181903	chr4-188181903-DEL->s216536>s216538-73	AFR	287735
chr4	188185798	chr4-188185798-INS->s216540>s209966>s216542-52	AFR	246438
chr4	188783780	chr4-188783780-DEL->s216686>s216688-303	AFR	299905
chr4	188864015	chr4-188864015-INS->s216717>s176009>s216718-2438	AFR	523581
chr4	189072349	chr4-189072349-INS->s216747>s994654>s216748-116	AFR	213034
chr4	189072541	chr4-189072541-INS->s216748>s178012>s178013>s178014>s216749-84	AFR	258984
chr4	189825166	chr4-189825166-INS->s217202>s178037>s217203-112	AFR	343485
chr4	189833334	chr4-189833334-DEL->s217214>s217221-354	AFR	234113
chr4	189833655	chr4-189833655-INS->s217218>s994664>s217219-72	AFR	42504
chr4	189833658	chr4-189833658-DEL->s217219>s217222-72	AFR	282326
chr4	190318228	chr4-190318228-DEL->s217577>s217579-116	AFR	223721
chr4	190328050	chr4-190328050-COMPLEX->s217610>s179460>s217612-62	AFR	355788
chr4	190409848	chr4-190409848-INS->s217633<s180331<s180330>s217634-80	AFR	27077
chr4	190800275	chr4-190800275-INS->s217729>s178064>s217730-731	AFR	257548
chr4	191414470	chr4-191414470-INS->s217850>s176072>s217851-64	AFR	24933
chr4	191984353	chr4-191984353-DEL->s218339>s218345-106	AFR	236005
chr4	191984373	chr4-191984373-DEL->s218340>s218344-53	AFR	213562
chr4	192164927	chr4-192164927-DEL->s218401>s218403-191	AFR	210186
chr4	192465885	chr4-192465885-DEL->s218698>s218700-63	AFR	400909
chr4	192468660	chr4-192468660-DEL->s218700>s218702-56,chr4-192468660-DEL->s218700>s218703-112	AFR	553392
chr4	192477342	chr4-192477342-DEL->s218706>s218708-103	AFR	207637
chr4	192506280	chr4-192506280-DEL->s218713>s218715-76	AFR	267163
chr4	192948399	chr4-192948399-INS->s219224>s177573>s177574>s177575>s177576>s177577>s177578>s177579>s177580>s177581>s219225-882,chr4-192948399-INS->s219224>s177573>s177574<s179984<s179983>s177575>s177576>s177577>s177578<s179982>s177580>s177581>s219225-1770	AFR	348618
chr4	193083405	chr4-193083405-DEL->s219419>s219421-61	AFR	268352
chr4	193083508	chr4-193083508-COMPLEX->s219421<s182089>s219425-70	AFR	271586
chr4	193280139	chr4-193280139-INS->s219708<s194580>s219709-68	AFR	49203
chr4	193365038	chr4-193365038-DEL->s219779>s219781-312	AFR	312142
chr5	33714	chr5-33714-DEL->s237549>s237553-87	AFR	226185
chr5	70821	chr5-70821-INS->s237599<s222975<s222974<s222973>s237601-160,chr5-70821-INS->s237599<s222975<s222974>s237601-80	AFR	228442
chr5	85463	chr5-85463-INS->s237665<s225508>s237666-111,chr5-85463-INS->s237665<s225508>s968637>s237666-220	AFR	33323
chr5	88273	chr5-88273-INS->s237669>s1020809<s225506>s237670-106,chr5-88273-INS->s237669<s225507<s225506>s237670-53	AFR	35983
chr5	88355	chr5-88355-INS->s237670>s222675>s237671-53	AFR	624475
chr5	101383	chr5-101383-INS->s237716<s225499>s237717-60	AFR	377204
chr5	132018	chr5-132018-DEL->s237720>s237723-171	AFR	242276
chr5	132214	chr5-132214-COMPLEX->s237724>s227271>s237728-303	AFR	229828
chr5	132655	chr5-132655-DEL->s237731>s237735-149	AFR	249246
chr5	167636	chr5-167636-INS->s237797>s220307>s220308>s220309>s237798-345,chr5-167636-INS->s237797>s220307<s231044<s231043>s220308>s220309>s237798-404,chr5-167636-INS->s237797>s220307<s231044<s231043>s220308<s232447>s237798-352,chr5-167636-INS->s237797>s220307<s231044>s233928<s231043>s220308>s220309>s237798-461	AFR	25143
chr5	200851	chr5-200851-INS->s237829<s231952>s237830-201	AFR	485357
chr5	220883	chr5-220883-DEL->s237871>s237873-56	AFR	496503
chr5	243610	chr5-243610-COMPLEX->s237896>s967358>s237898-68	AFR	438944
chr5	243706	chr5-243706-COMPLEX->s237900>s222698>s237902-58	AFR	415429
chr5	243803	chr5-243803-INS->s237903>s986702>s237904-57	AFR	383019
chr5	243817	chr5-243817-DEL->s237905>s237908-54	AFR	476242
chr5	243831	chr5-243831-INS->s237904>s222700>s237907-110,chr5-243831-INS->s237906>s222699>s222700>s237907-220	AFR	417693
chr5	246195	chr5-246195-INS->s237908>s222701>s237909-127	AFR	465926
chr5	256027	chr5-256027-DEL->s237968>s237970-72	AFR	461535
chr5	256800	chr5-256800-INS->s237971>s222704>s222705>s222706>s222707>s222708>s222709>s222710>s222711<s224843<s224842<s224841<s224840<s224837<s224836<s224835<s224834<s224832<s224831>s222712>s222713>s222714<s225493>s222716>s237973-2534,chr5-256800-INS->s237971>s222704>s222705>s222706>s222707>s222708>s222709>s222710>s222711<s224843<s224842<s224841<s224840<s224839<s224838<s224837<s224836<s224835<s224834<s224833<s224832<s224831>s222712>s222713>s222714>s222715>s222716>s237973-2804,chr5-256800-INS->s237971>s222704>s222705>s222706>s222707>s222708>s222709>s222710>s222711<s224843<s224842<s229181<s224841<s224840<s224839<s224838<s224837<s224836<s224835<s224834<s224832>s222714<s225493>s222716>s237973-2696,chr5-256800-INS->s237971>s222704>s222705>s222706>s222707>s222708>s222709>s222710>s222711<s224843<s224842<s229181<s224841<s224840<s224839<s224838<s224837<s224836<s224835<s224834<s224833<s224832<s224831>s222712>s1057813>s222713>s222714>s222715>s222716>s237973-3410,chr5-256800-INS->s237971>s222704>s222705>s226668>s222707>s222708>s222709>s222710<s224835<s224834<s224832>s222714<s225493>s222716>s237973-1699,chr5-256800-INS->s237971>s222704>s222705>s226668>s222707>s222708>s222709>s222710<s224835<s224834<s224833<s224832>s222714<s225493>s222716>s237973-1753,chr5-256800-INS->s237971>s222704>s222705>s226668>s222707>s222708>s222710<s224835<s224834<s224832>s222714<s225493>s222716>s237973-1645,chr5-256800-INS->s237971>s222704>s222705>s226668>s222707>s222708>s222710<s224835<s224834<s224833<s224832>s222714<s225493>s222716>s237973-1699,chr5-256800-INS->s237971>s222704>s222705>s226668>s222707>s222708>s222710<s224835<s224834<s224833<s224832<s224831>s222712>s1057813>s222713>s222714>s222715>s222716>s237973-2359,chr5-256800-INS->s237971>s222704>s222705>s226668>s222707>s235982<s224834<s224833<s224832<s224831>s222712>s1057813>s222713>s222714>s222715>s222716>s237973-2197,chr5-256800-INS->s237971>s222704>s222705>s226668>s222707>s235982<s224834<s224833<s224832<s224831>s222712>s222713>s222714>s222715>s222716>s237973-1807	AFR	229316
chr5	256868	chr5-256868-INS->s237973>s991862>s237974-97	AFR	298789
chr5	271957	chr5-271957-INS->s237981>s222719>s222720>s222721>s237982-2601,chr5-271957-INS->s237981>s222719>s222721>s237982-2034	AFR	44656
chr5	284041	chr5-284041-INS->s238001>s222723>s222724>s238003-180,chr5-284041-INS->s238001>s222723<s224830>s222724>s238003-360	AFR	470231
chr5	289151	chr5-289151-INS->s238004<s224829>s1020811<s224828>s238005-137,chr5-289151-INS->s238004<s224829<s224828>s238005-70	AFR	451399
chr5	314886	chr5-314886-INS->s238066<s224822>s238067-65	AFR	510575
chr5	369180	chr5-369180-INS->s238168>s221600>s221601>s238169-80,chr5-369180-INS->s238168>s221600>s234904>s1029006>s234905>s221601>s238169-241,chr5-369180-INS->s238168>s221600>s234904>s234905>s221601>s238169-160	AFR	403554
chr5	369605	chr5-369605-DEL->s238171<s226265>s238173-49	AFR	303739
chr5	387304	chr5-387304-INS->s238201<s233676>s238203-76	AFR	311644
chr5	387348	chr5-387348-DEL->s238203>s238205-152	AFR	257019
chr5	387683	chr5-387683-INS->s238206>s222735>s238207-342	AFR	595185
chr5	431456	chr5-431456-INS->s238300>s231832>s238301-150	AFR	295882
chr5	536693	chr5-536693-INS->s238460>s221611>s221612>s221613>s221614>s221615>s221616>s221617>s221618>s221619>s238461-416,chr5-536693-INS->s238460>s221611>s221612>s221613>s221614>s221615>s221616>s226546>s221617>s221618>s221619>s238461-471,chr5-536693-INS->s238460>s221611>s221612>s221613>s221614>s221618>s221619>s238461-305,chr5-536693-INS->s238460>s221611>s986037>s221612>s221613>s221614>s221615>s221616>s221617>s221618>s221619>s238461-501,chr5-536693-INS->s238460>s221611>s986037>s221612>s221613>s221614>s221615>s221616>s226546>s221617>s221618>s221619>s238461-556,chr5-536693-INS->s238460>s221611>s986037>s221612>s221613>s221614>s221618>s221619>s238461-390	AFR	222578
chr5	536693	chr5-536693-INS->s238460>s221611>s221612>s221613>s221614>s221615>s221616>s221617>s221618>s221619>s238461-416,chr5-536693-INS->s238460>s221611>s221612>s221613>s221614>s221615>s221616>s226546>s221617>s221618>s221619>s238461-471,chr5-536693-INS->s238460>s221611>s221612>s221613>s221614>s221618>s221619>s238461-305,chr5-536693-INS->s238460>s221611>s986037>s221612>s221613>s221614>s221615>s221616>s221617>s221618>s221619>s238461-501,chr5-536693-INS->s238460>s221611>s986037>s221612>s221613>s221614>s221615>s221616>s226546>s221617>s221618>s221619>s238461-556,chr5-536693-INS->s238460>s221611>s986037>s221612>s221613>s221614>s221618>s221619>s238461-390	AFR	270357
chr5	674669	chr5-674669-DEL->s238839>s238841-51	AFR	271175
chr5	680145	chr5-680145-DEL->s238841>s238848-240	AFR	449211
chr5	821074	chr5-821074-INS->s238974>s1020816>s238975-56	AFR	248177
chr5	887704	chr5-887704-DEL->s239023<s226246>s239027-222	AFR	231231
chr5	984679	chr5-984679-INS->s239238>s220479>s239239-110	AFR	387866
chr5	1021580	chr5-1021580-INS->s239328>s221774>s221775>s221776>s221777>s221778>s239329-126	AFR	221479
chr5	1042261	chr5-1042261-COMPLEX->s239336>s1100426>s239338-116	AFR	490824
chr5	1042312	chr5-1042312-DEL->s239338>s239342-152	AFR	380296
chr5	1042331	chr5-1042331-INS->s239339<s225983>s239341-70	AFR	226659
chr5	1077148	chr5-1077148-COMPLEX->s239371>s226674>s239373-71	AFR	224429
chr5	1113252	chr5-1113252-DEL->s239442>s239444-66	AFR	221696
chr5	1238047	chr5-1238047-INS->s239698<s229048<s229047>s239699-232,chr5-1238047-INS->s239698<s229048>s229288>s1001220>s229289<s229047>s239699-725,chr5-1238047-INS->s239698<s229048>s229288>s229289<s229047>s239699-638	AFR	213929
chr5	1451775	chr5-1451775-INS->s239919<s222898>s239920-170	AFR	215951
chr5	1452165	chr5-1452165-INS->s239922<s222897>s239923-130	AFR	203286
chr5	1452176	chr5-1452176-COMPLEX->s239923>s220509>s239941-1099	AFR	234539
chr5	1727443	chr5-1727443-DEL->s240130>s240132-313	AFR	263131
chr5	1731924	chr5-1731924-INS->s240133<s222894>s240134-60	AFR	247143
chr5	1762037	chr5-1762037-INS->s240169<s222893>s240170-180	AFR	265113
chr5	1775126	chr5-1775126-COMPLEX->s240183<s222892<s222891<s222890>s240185-60,chr5-1775126-COMPLEX->s240183<s222892>s234589<s222890>s240185-213	AFR	249475
chr5	1988560	chr5-1988560-INS->s240254>s222830>s222831>s240255-95	AFR	22988
chr5	2011981	chr5-2011981-DEL->s240273>s220548>s240279-667	AFR	216246
chr5	2012021	chr5-2012021-DEL->s240274>s240276-87	AFR	274465
chr5	2012416	chr5-2012416-COMPLEX->s240277>s221849>s240280-244	AFR	385387
chr5	2048440	chr5-2048440-DEL->s240287>s240290-90	AFR	358069
chr5	2248554	chr5-2248554-DEL->s240422>s240424-90	AFR	223478
chr5	2489810	chr5-2489810-INS->s240481>s221874>s240482-72	AFR	271165
chr5	2930301	chr5-2930301-DEL->s240559>s240561-82	AFR	238943
chr5	3117226	chr5-3117226-INS->s240596<s222872<s222871>s240598-320,chr5-3117226-INS->s240596<s222872>s236368<s222871>s240598-832	AFR	210469
chr5	3117373	chr5-3117373-INS->s240602>s233934>s240603-64	AFR	294612
chr5	3572040	chr5-3572040-DEL->s240804>s240806-77	AFR	223259
chr5	3647759	chr5-3647759-DEL->s240861>s240863-66	AFR	263115
chr5	3817930	chr5-3817930-DEL->s240884>s240889-5197	AFR	435763
chr5	3821493	chr5-3821493-DEL->s240886>s240888-54	AFR	35152
chr5	4738869	chr5-4738869-COMPLEX->s241035<s225308<s225307<s225306<s225305>s241037-135,chr5-4738869-COMPLEX->s241035<s225308<s225307<s225306>s241038-109,chr5-4738869-COMPLEX->s241035<s225308>s225841<s225306<s225305>s241037-259,chr5-4738869-COMPLEX->s241035<s225308>s225841<s225306>s241038-233	AFR	205887
chr5	4743555	chr5-4743555-DEL->s241043>s241048-203	AFR	335366
chr5	4743824	chr5-4743824-INS->s241048>s1034625>s241049-61	AFR	264295
chr5	4770662	chr5-4770662-INS->s241053>s222502>s241054-53	AFR	550503
chr5	4964585	chr5-4964585-INS->s241086>s235432>s241087-50	AFR	251498
chr5	5538455	chr5-5538455-INS->s241154<s228284>s241155-72	AFR	213771
chr5	5660988	chr5-5660988-INS->s241174>s224615>s241175-318	AFR	207791
chr5	6325669	chr5-6325669-DEL->s241293>s241295-59	AFR	209017
chr5	7193256	chr5-7193256-COMPLEX->s241458<s226529>s241460-65	AFR	230565
chr5	7642898	chr5-7642898-INS->s241522<s224554>s241523-309	AFR	26441
chr5	7764369	chr5-7764369-INS->s241537<s224553>s241538-63	AFR	203469
chr5	7967062	chr5-7967062-COMPLEX->s241561>s220598>s241563-312	AFR	335458
chr5	8689346	chr5-8689346-INS->s241649<s228281<s228280>s241650-1895	AFR	237327
chr5	9665583	chr5-9665583-INS->s241769>s221941>s221942>s241770-73	AFR	254661
chr5	10284196	chr5-10284196-COMPLEX->s241832>s223476>s241834-69	AFR	204693
chr5	10361910	chr5-10361910-INS->s241866>s223477>s241867-319	AFR	290254
chr5	10476288	chr5-10476288-INS->s241879>s221946>s241880-335	AFR	229131
chr5	10514038	chr5-10514038-COMPLEX->s241886>s220606>s241888-346	AFR	366972
chr5	12604031	chr5-12604031-DEL->s242163>s242165-63	AFR	303525
chr5	12616020	chr5-12616020-COMPLEX->s242167<s225295>s242169-61	AFR	254725
chr5	12904597	chr5-12904597-DEL->s242200>s242202-60	AFR	27461
chr5	14245831	chr5-14245831-DEL->s242363>s242365-84	AFR	366943
chr5	14342332	chr5-14342332-INS->s242401>s221952>s221953>s242402-141,chr5-14342332-INS->s242401>s221952>s232885>s221953>s242402-303	AFR	32054
chr5	16089259	chr5-16089259-DEL->s242578>s242580-767	AFR	261028
chr5	18572091	chr5-18572091-DEL->s243122>s243124-316	AFR	220428
chr5	19224232	chr5-19224232-DEL->s243230>s243234-65	AFR	266345
chr5	20244423	chr5-20244423-COMPLEX->s243352<s223878>s243356-116	AFR	300363
chr5	20421349	chr5-20421349-DEL->s243382>s243384-8771	AFR	2043
chr5	21758703	chr5-21758703-DEL->s243564>s243566-323	AFR	370558
chr5	22515805	chr5-22515805-INS->s243678<s224684>s243679-318	AFR	337848
chr5	24378895	chr5-24378895-INS->s243886>s220659>s243887-64	AFR	235058
chr5	25585177	chr5-25585177-DEL->s244017>s244019-212	AFR	206025
chr5	25994391	chr5-25994391-DEL->s244076>s244078-2586	AFR	210224
chr5	26489379	chr5-26489379-COMPLEX->s244177>s1029290>s244180-69	AFR	264031
chr5	26758538	chr5-26758538-COMPLEX->s244212<s220877>s244214-68	AFR	358912
chr5	26898175	chr5-26898175-INS->s244227>s225519>s244228-50	AFR	267067
chr5	26901248	chr5-26901248-DEL->s244231>s244233-5207	AFR	334388
chr5	27238766	chr5-27238766-INS->s244266>s225178>s225179>s225180>s244267-319	AFR	205962
chr5	27532741	chr5-27532741-DEL->s244312>s226060>s244314-72,chr5-27532741-INS->s244312<s229836>s244314-24	AFR	232483
chr5	28322099	chr5-28322099-DEL->s244394>s244397-8642	AFR	207257
chr5	28343708	chr5-28343708-INS->s244399<s224309>s1029313<s224307>s244400-117,chr5-28343708-INS->s244399<s224309<s224308<s224307>s244400-160	AFR	233856
chr5	28902532	chr5-28902532-COMPLEX->s244482<s229242>s244484-98	AFR	219991
chr5	28903021	chr5-28903021-DEL->s244484>s244487-74	AFR	399034
chr5	29760424	chr5-29760424-COMPLEX->s244569<s220863>s244571-66	AFR	300088
chr5	31029401	chr5-31029401-INS->s244683>s220679>s244684-536	AFR	25815
chr5	31477752	chr5-31477752-DEL->s244720>s244722-64	AFR	205028
chr5	31804897	chr5-31804897-INS->s244757<s224306>s244758-56	AFR	27567
chr5	32198847	chr5-32198847-DEL->s244807>s244810-495	AFR	201491
chr5	32321783	chr5-32321783-DEL->s244837>s244841-50	AFR	285843
chr5	32322448	chr5-32322448-COMPLEX->s244851>s220685>s244853-60	AFR	226037
chr5	33226796	chr5-33226796-DEL->s244963>s244965-802	AFR	231265
chr5	34235089	chr5-34235089-INS->s245099<s223865>s245100-323	AFR	206889
chr5	37543526	chr5-37543526-DEL->s245410>s245412-330	AFR	595702
chr5	37812863	chr5-37812863-COMPLEX->s245461>s229543>s245463-51	AFR	270681
chr5	37830484	chr5-37830484-DEL->s245468>s245470-76	AFR	27661
chr5	37897813	chr5-37897813-INS->s245479>s222632>s245480-324	AFR	548618
chr5	38431546	chr5-38431546-DEL->s245530>s245532-62	AFR	236271
chr5	38443376	chr5-38443376-INS->s245532>s222635>s245533-79	AFR	223216
chr5	38955116	chr5-38955116-INS->s245572>s1101087>s245573-77	AFR	399626
chr5	39584026	chr5-39584026-COMPLEX->s245667<s228983>s245669-94	AFR	501892
chr5	39584104	chr5-39584104-DEL->s245669>s245671-127	AFR	432856
chr5	39755950	chr5-39755950-INS->s245698<s227465<s227464<s227463>s245699-314	AFR	22768
chr5	39915203	chr5-39915203-DEL->s245721>s245723-104	AFR	343113
chr5	41341235	chr5-41341235-COMPLEX->s245887<s220845>s245890-190	AFR	258754
chr5	42325599	chr5-42325599-DEL->s245973>s245975-55	AFR	348837
chr5	43340008	chr5-43340008-DEL->s246120>s246122-127	AFR	261674
chr5	43628601	chr5-43628601-INS->s246171>s1002348>s246172-89	AFR	228454
chr5	43628639	chr5-43628639-DEL->s246172>s246174-89	AFR	235579
chr5	43630906	chr5-43630906-INS->s246176>s223930>s246177-78	AFR	251476
chr5	43669572	chr5-43669572-INS->s246182<s220842>s246183-268	AFR	261449
chr5	43769166	chr5-43769166-INS->s246194>s220721>s246195-69	AFR	354854
chr5	45193598	chr5-45193598-COMPLEX->s246373>s222640>s246375-78	AFR	501477
chr5	45380880	chr5-45380880-DEL->s246395>s246397-430	AFR	261589
chr5	45511707	chr5-45511707-INS->s246427>s226733>s246428-292	AFR	209752
chr5	45629945	chr5-45629945-INS->s246470>s222646>s246471-270	AFR	350376
chr5	46202748	chr5-46202748-DEL->s246549>s246572-22307	AFR	313693
chr5	51930303	chr5-51930303-COMPLEX->s253139<s222452>s253141-78	AFR	21429
chr5	52745039	chr5-52745039-COMPLEX->s253223>s220729>s253225-2430	AFR	279314
chr5	52928224	chr5-52928224-DEL->s253244>s253246-2431	AFR	248444
chr5	53483606	chr5-53483606-COMPLEX->s253303<s221011>s1102537>s253306-101,chr5-53483606-COMPLEX->s253303<s221011<s221010>s253305-115	AFR	357409
chr5	53964945	chr5-53964945-INS->s253350<s221006>s253351-168	AFR	220318
chr5	53990908	chr5-53990908-DEL->s253353>s253355-720	AFR	468711
chr5	54005563	chr5-54005563-INS->s253363>s970610>s253364-60	AFR	266013
chr5	55834237	chr5-55834237-INS->s253541<s224926<s224925>s253542-309	AFR	211339
chr5	55974458	chr5-55974458-INS->s253555<s229891>s253556-78	AFR	207146
chr5	56695551	chr5-56695551-COMPLEX->s253640<s228952>s253642-88	AFR	267887
chr5	56843700	chr5-56843700-DEL->s253668>s253670-116	AFR	211722
chr5	57043615	chr5-57043615-INS->s253701>s224101>s224102>s224103>s253702-327	AFR	235552
chr5	57221238	chr5-57221238-DEL->s253716>s253718-300	AFR	20501
chr5	57402864	chr5-57402864-COMPLEX->s253734>s224104>s253737-300	AFR	202856
chr5	57452617	chr5-57452617-DEL->s253739>s253741-50	AFR	434581
chr5	58363613	chr5-58363613-INS->s253830<s222440<s222439<s222438>s253831-321	AFR	226821
chr5	59478606	chr5-59478606-DEL->s253976>s253978-3651	AFR	225487
chr5	59548336	chr5-59548336-DEL->s253978>s253981-83	AFR	204298
chr5	60252622	chr5-60252622-INS->s254053>s223312>s223313>s223314>s254055-280	AFR	269386
chr5	61142160	chr5-61142160-INS->s254123<s221003>s254124-318	AFR	379139
chr5	64212082	chr5-64212082-COMPLEX->s254441<s222433>s254443-272	AFR	210242
chr5	65547447	chr5-65547447-INS->s254582>s224117>s254583-296	AFR	38739
chr5	66137447	chr5-66137447-INS->s254628>s224118>s224119>s224120>s224121>s224122>s254629-312	AFR	249881
chr5	66762306	chr5-66762306-COMPLEX->s254671<s225206>s254673-58	AFR	280054
chr5	67395479	chr5-67395479-INS->s254750<s220973>s254751-65	AFR	259545
chr5	68685932	chr5-68685932-INS->s254888>s1002766>s254889-72	AFR	21468
chr5	69146098	chr5-69146098-DEL->s254942>s254944-80	AFR	263731
chr5	69510189	chr5-69510189-INS->s254960>s233087>s254961-69	AFR	47018
chr5	70203443	chr5-70203443-DEL->s255071>s255073-66	AFR	226743
chr5	70288680	chr5-70288680-COMPLEX->s255082<s220965>s255084-116	AFR	398241
chr5	70288800	chr5-70288800-INS->s255085<s222419<s222418>s255086-121	AFR	380793
chr5	70288806	chr5-70288806-DEL->s255086>s255089-90	AFR	280553
chr5	74257195	chr5-74257195-COMPLEX->s255502<s222019>s255504-52	AFR	219357
chr5	74506515	chr5-74506515-INS->s255534<s231924>s255535-53	AFR	251882
chr5	75508185	chr5-75508185-COMPLEX->s255608<s230404>s255610-52	AFR	333638
chr5	75508824	chr5-75508824-INS->s255610<s222396>s255611-313	AFR	347028
chr5	75515756	chr5-75515756-INS->s255611<s222395>s255612-105	AFR	312074
chr5	75750289	chr5-75750289-DEL->s255623>s255625-57	AFR	295634
chr5	76290366	chr5-76290366-COMPLEX->s255683<s222393>s255685-107	AFR	209173
chr5	77294830	chr5-77294830-DEL->s255814>s255816-128	AFR	233312
chr5	78360617	chr5-78360617-INS->s255958<s225098>s255959-54	AFR	273777
chr5	78578785	chr5-78578785-DEL->s255987>s255991-224	AFR	257052
chr5	79630671	chr5-79630671-INS->s256145<s226655>s256146-302	AFR	240354
chr5	80052969	chr5-80052969-COMPLEX->s256217>s219946>s256219-146	AFR	245041
chr5	82431062	chr5-82431062-DEL->s256508>s256512-318	AFR	31041
chr5	82756041	chr5-82756041-DEL->s256577>s256581-3400	AFR	221531
chr5	84800922	chr5-84800922-INS->s256812<s227181<s227180<s227179>s256813-176,chr5-84800922-INS->s256812<s227181<s228995<s227179>s256813-99	AFR	2152
chr5	85141160	chr5-85141160-INS->s256854>s219956>s219957>s256855-6962	AFR	384981
chr5	85276749	chr5-85276749-INS->s256865<s233020>s256866-50	AFR	277078
chr5	86083186	chr5-86083186-DEL->s256977>s256980-50	AFR	205893
chr5	86537258	chr5-86537258-COMPLEX->s257061<s222356>s257063-125	AFR	45719
chr5	87557223	chr5-87557223-COMPLEX->s257195>s219965>s257197-302	AFR	445297
chr5	88514028	chr5-88514028-INS->s257294>s219966>s257295-147	AFR	403577
chr5	90045119	chr5-90045119-INS->s257422<s222354>s257423-98	AFR	232
chr5	90188301	chr5-90188301-COMPLEX->s257432<s222353>s257434-324	AFR	317026
chr5	92219107	chr5-92219107-INS->s257594<s221539<s221538<s221537>s257595-314	AFR	446364
chr5	93485118	chr5-93485118-DEL->s257738>s257740-76	AFR	275242
chr5	98865062	chr5-98865062-DEL->s258318>s258320-92	AFR	368721
chr5	100665007	chr5-100665007-COMPLEX->s258579<s226406>s258583-259	AFR	386593
chr5	100779006	chr5-100779006-INS->s258594>s219998>s219999>s258595-312,chr5-100779006-INS->s258594>s219998>s970570>s219999>s258595-446	AFR	245325
chr5	100793743	chr5-100793743-COMPLEX->s258602>s220000>s258604-1521	AFR	250758
chr5	101096153	chr5-101096153-DEL->s258697>s258699-305	AFR	396484
chr5	101102032	chr5-101102032-INS->s258699<s222338<s222337>s258700-136,chr5-101102032-INS->s258699<s222338<s226405<s222337>s258700-228	AFR	243623
chr5	101818216	chr5-101818216-INS->s258802>s229514>s258803-94	AFR	259784
chr5	102156471	chr5-102156471-DEL->s258835>s258837-52	AFR	753301
chr5	103195507	chr5-103195507-COMPLEX->s258946<s226650>s258948-327	AFR	289194
chr5	104234980	chr5-104234980-DEL->s259045>s259047-315	AFR	246781
chr5	105759426	chr5-105759426-DEL->s259223>s259225-325	AFR	483573
chr5	105819395	chr5-105819395-INS->s259229<s227174<s227173<s227172>s259230-316	AFR	252676
chr5	108835565	chr5-108835565-DEL->s259570>s259574-146	AFR	316266
chr5	108875922	chr5-108875922-INS->s259575<s230795>s259576-71	AFR	298665
chr5	109473049	chr5-109473049-COMPLEX->s259659<s222327>s259661-612	AFR	336153
chr5	109845949	chr5-109845949-COMPLEX->s259710<s222326>s259712-180	AFR	239562
chr5	110614559	chr5-110614559-COMPLEX->s259808<s222325>s259810-124	AFR	398099
chr5	110628771	chr5-110628771-DEL->s259811>s259819-15288	AFR	463361
chr5	111120819	chr5-111120819-INS->s259878<s226396>s259879-76	AFR	221123
chr5	111960946	chr5-111960946-INS->s259962<s221490<s221489<s221488>s259963-190	AFR	245117
chr5	112658595	chr5-112658595-DEL->s260000>s260002-58	AFR	421439
chr5	112753690	chr5-112753690-INS->s260007<s227393>s260008-62	AFR	217922
chr5	113465602	chr5-113465602-COMPLEX->s260072>s233522<s233702>s260074-81	AFR	314124
chr5	113624575	chr5-113624575-INS->s260102>s223589>s260103-5436	AFR	265525
chr5	113970450	chr5-113970450-DEL->s260132>s260134-158	AFR	228776
chr5	114058423	chr5-114058423-DEL->s260144>s260146-310	AFR	326062
chr5	114559552	chr5-114559552-INS->s260206<s222322>s260207-56	AFR	202569
chr5	114636277	chr5-114636277-DEL->s260209>s260211-324	AFR	229415
chr5	114785255	chr5-114785255-INS->s260227>s228811>s260228-56	AFR	459106
chr5	115432109	chr5-115432109-COMPLEX->s260302<s222321>s260314-6500	AFR	301474
chr5	115533286	chr5-115533286-DEL->s260336>s260338-53	AFR	205012
chr5	115916990	chr5-115916990-DEL->s260369>s260371-290	AFR	240458
chr5	116943271	chr5-116943271-DEL->s260469>s260471-55	AFR	241904
chr5	117282397	chr5-117282397-INS->s260503<s221479>s260504-322	AFR	387421
chr5	117828989	chr5-117828989-INS->s260590>s228813>s260591-129	AFR	244833
chr5	118053990	chr5-118053990-INS->s260620>s1030050>s260621-98	AFR	22452
chr5	118054243	chr5-118054243-DEL->s260622>s260626-160	AFR	291539
chr5	118054749	chr5-118054749-COMPLEX->s260629<s227715>s260631-64	AFR	21018
chr5	118054938	chr5-118054938-COMPLEX->s260631>s223606>s260633-68	AFR	308134
chr5	118073834	chr5-118073834-INS->s260640<s226039>s260641-330	AFR	441243
chr5	118486018	chr5-118486018-DEL->s260688>s260691-179	AFR	48884
chr5	118558647	chr5-118558647-DEL->s260696>s260698-330	AFR	420831
chr5	118625971	chr5-118625971-COMPLEX->s260711<s221472>s260716-91	AFR	501821
chr5	118878607	chr5-118878607-INS->s260733<s227613>s260734-56	AFR	24181
chr5	118950656	chr5-118950656-INS->s260742<s226037>s260743-104	AFR	277639
chr5	119052849	chr5-119052849-INS->s260800<s226628>s260801-56	AFR	308456
chr5	119052899	chr5-119052899-INS->s260803<s222313<s222312<s222311>s260804-140	AFR	239664
chr5	119274536	chr5-119274536-INS->s260888<s221447<s221446>s260889-336	AFR	499055
chr5	119377129	chr5-119377129-COMPLEX->s260898<s221445<s221444>s260900-2469	AFR	362656
chr5	119486684	chr5-119486684-INS->s260916<s230666>s260917-54	AFR	256994
chr5	120222910	chr5-120222910-DEL->s260991>s260993-3620	AFR	30538
chr5	120262983	chr5-120262983-INS->s260998>s223611>s223612>s260999-236	AFR	243367
chr5	120618090	chr5-120618090-DEL->s261024>s261026-74	AFR	232181
chr5	120668070	chr5-120668070-INS->s261032<s221440>s261033-328	AFR	385921
chr5	121092568	chr5-121092568-DEL->s261069>s261071-600	AFR	378104
chr5	121831494	chr5-121831494-COMPLEX->s261167>s223613>s261169-2833	AFR	258722
chr5	122276185	chr5-122276185-DEL->s261236>s261238-88	AFR	341958
chr5	123753517	chr5-123753517-INS->s261358>s220051>s261359-523	AFR	201309
chr5	124348264	chr5-124348264-INS->s261413<s222297<s222296>s261414-61,chr5-124348264-INS->s261413<s222297<s231064<s222296>s261414-130	AFR	32029
chr5	125544806	chr5-125544806-INS->s261538>s220055>s261539-326	AFR	6857
chr5	125577246	chr5-125577246-COMPLEX->s261545<s223857>s261547-64	AFR	255437
chr5	125577361	chr5-125577361-DEL->s261547<s224382>s261550-84	AFR	445919
chr5	125946723	chr5-125946723-INS->s261577<s222295<s222294>s261578-8030	AFR	319694
chr5	126286507	chr5-126286507-DEL->s261640>s261642-282	AFR	27831
chr5	127247422	chr5-127247422-COMPLEX->s261761<s223854>s261763-59	AFR	273927
chr5	127247801	chr5-127247801-COMPLEX->s261765<s229911>s261767-60	AFR	225776
chr5	127257700	chr5-127257700-INS->s261776<s223852>s261777-147	AFR	278425
chr5	127767081	chr5-127767081-DEL->s261864>s224720>s261867-125	AFR	237441
chr5	128126506	chr5-128126506-DEL->s261897>s261899-321	AFR	274055
chr5	128134578	chr5-128134578-DEL->s261901>s261903-66	AFR	436941
chr5	130068442	chr5-130068442-INS->s262082>s1102308>s262083-84	AFR	266495
chr5	131673060	chr5-131673060-DEL->s262226>s262228-314	AFR	315784
chr5	131700342	chr5-131700342-COMPLEX->s262230<s223847>s262234-59	AFR	311835
chr5	131938483	chr5-131938483-COMPLEX->s262262>s224726>s262264-107	AFR	232328
chr5	133289817	chr5-133289817-DEL->s262394>s262396-86	AFR	414405
chr5	133354799	chr5-133354799-COMPLEX->s262401<s223845<s223844>s262402>s262403-326	AFR	288964
chr5	134149127	chr5-134149127-INS->s262491>s224727>s262492-69	AFR	259919
chr5	134322541	chr5-134322541-INS->s262511<s227605>s262512-52	AFR	270328
chr5	134951043	chr5-134951043-INS->s262589<s221406>s262590-297	AFR	328856
chr5	136270149	chr5-136270149-DEL->s262711>s262713-82	AFR	209406
chr5	136306443	chr5-136306443-COMPLEX->s262718<s221405>s220072>s220073>s220074>s262720-6479	AFR	203598
chr5	136325949	chr5-136325949-DEL->s262727>s262729-125	AFR	307093
chr5	136456507	chr5-136456507-INS->s262747<s222279>s262748-361	AFR	212827
chr5	137313712	chr5-137313712-INS->s262803<s226027>s262804-80	AFR	201839
chr5	138669938	chr5-138669938-INS->s262952>s220081>s262953-66	AFR	213753
chr5	139219543	chr5-139219543-DEL->s263008>s263010-58	AFR	218527
chr5	139582679	chr5-139582679-DEL->s263068>s263072-98	AFR	240929
chr5	144559370	chr5-144559370-INS->s263646<s222271>s263647-292	AFR	244395
chr5	144831255	chr5-144831255-COMPLEX->s263702<s223840>s263704-62	AFR	483862
chr5	146948724	chr5-146948724-DEL->s263933>s263935-975	AFR	277369
chr5	147255681	chr5-147255681-DEL->s263954>s263956-135	AFR	252563
chr5	147755428	chr5-147755428-INS->s264022<s227383<s227382>s264023-3389	AFR	221642
chr5	147938122	chr5-147938122-DEL->s264036>s264039-312	AFR	30107
chr5	148744388	chr5-148744388-COMPLEX->s264111>s220102>s264113-68	AFR	328879
chr5	148744649	chr5-148744649-COMPLEX->s264113>s230960>s230961>s264115-120,chr5-148744649-COMPLEX->s264113>s230960>s236609>s230961>s264115-198	AFR	273372
chr5	149240497	chr5-149240497-INS->s264186<s236340>s264187-84	AFR	295292
chr5	149556726	chr5-149556726-DEL->s264224>s264226-162	AFR	233755
chr5	152040226	chr5-152040226-DEL->s264493>s264495-2185	AFR	392332
chr5	152408565	chr5-152408565-DEL->s264536>s264539-3951	AFR	307129
chr5	153281809	chr5-153281809-INS->s264662>s223933>s264663-108	AFR	266468
chr5	153891633	chr5-153891633-DEL->s264720>s264722-60	AFR	359232
chr5	154634209	chr5-154634209-COMPLEX->s264803>s225146>s264806-74	AFR	204423
chr5	154758742	chr5-154758742-INS->s264811>s234400>s264812-55	AFR	394585
chr5	154801996	chr5-154801996-DEL->s264812>s264814-971	AFR	27201
chr5	154827546	chr5-154827546-INS->s264817>s224636>s264818-62	AFR	246159
chr5	157563629	chr5-157563629-COMPLEX->s265087>s230950>s265089-145	AFR	287304
chr5	160352744	chr5-160352744-INS->s265308>s226169>s265309-52	AFR	34739
chr5	160421687	chr5-160421687-COMPLEX->s265320>s220116>s265322-186	AFR	300744
chr5	160844108	chr5-160844108-DEL->s265387>s265389-106	AFR	208871
chr5	163274220	chr5-163274220-COMPLEX->s265616<s226352>s265620-1100	AFR	25562
chr5	164037334	chr5-164037334-INS->s265741<s229821>s265742-83	AFR	239725
chr5	164419303	chr5-164419303-INS->s265785>s228552>s265786-323	AFR	27406
chr5	166145277	chr5-166145277-DEL->s266020>s266022-77	AFR	200254
chr5	167731172	chr5-167731172-COMPLEX->s266167>s229526>s266169-66	AFR	237513
chr5	167962935	chr5-167962935-INS->s266201<s227583>s266202-87	AFR	359749
chr5	167967076	chr5-167967076-INS->s266203<s225766>s266205-70	AFR	218251
chr5	168181393	chr5-168181393-DEL->s266225>s266229-81	AFR	223946
chr5	168395629	chr5-168395629-DEL->s266262>s266264-52	AFR	265377
chr5	168568963	chr5-168568963-INS->s266286<s226350>s266287-72	AFR	231813
chr5	169353619	chr5-169353619-INS->s266391<s226597>s266392-284	AFR	332833
chr5	170579126	chr5-170579126-DEL->s266499>s266501-259	AFR	447806
chr5	170710369	chr5-170710369-COMPLEX->s266513>s220142>s266515-234	AFR	405983
chr5	171131274	chr5-171131274-INS->s266552<s221329>s266553-52	AFR	202224
chr5	171242944	chr5-171242944-COMPLEX->s266561<s221328>s266563-314	AFR	214575
chr5	172550990	chr5-172550990-DEL->s266700>s266702-51	AFR	522337
chr5	172616475	chr5-172616475-DEL->s266712>s266716-123	AFR	325499
chr5	172629744	chr5-172629744-INS->s266719<s229820>s266720-52	AFR	264276
chr5	172730121	chr5-172730121-DEL->s266733>s266735-56	AFR	268994
chr5	174125360	chr5-174125360-DEL->s266917>s266921-343	AFR	226346
chr5	174861692	chr5-174861692-DEL->s267012>s267020-142	AFR	224411
chr5	175027632	chr5-175027632-INS->s267027<s221315>s267028-291	AFR	278418
chr5	175170784	chr5-175170784-DEL->s267058>s267060-89	AFR	301072
chr5	175243956	chr5-175243956-COMPLEX->s267069>s224650>s267071-2004	AFR	209815
chr5	176301320	chr5-176301320-INS->s267259<s222211<s222210<s222209>s267260-284	AFR	258623
chr5	176677927	chr5-176677927-COMPLEX->s267335>s220169>s267337-87	AFR	298386
chr5	176751057	chr5-176751057-INS->s267353>s220170>s267354-56	AFR	577238
chr5	176850521	chr5-176850521-COMPLEX->s267384<s223782>s220171>s220172>s220173>s267386-244	AFR	341855
chr5	177348260	chr5-177348260-DEL->s267492>s267495-205	AFR	233836
chr5	177406100	chr5-177406100-INS->s267523>s223954>s267524-60	AFR	331187
chr5	177418307	chr5-177418307-COMPLEX->s267542<s222202>s267544-69	AFR	423032
chr5	177418436	chr5-177418436-INS->s267544<s228712>s267545-68	AFR	300086
chr5	177506358	chr5-177506358-INS->s267554>s220185>s1002949>s220186>s267555-2729,chr5-177506358-INS->s267554>s220185>s220186>s267555-2601	AFR	250095
chr5	177611254	chr5-177611254-DEL->s267573>s267575-1230	AFR	370027
chr5	177702214	chr5-177702214-INS->s267610<s221286>s267611-52	AFR	299485
chr5	177870114	chr5-177870114-DEL->s267622>s267624-51	AFR	275685
chr5	177886775	chr5-177886775-INS->s267626<s221285>s267627-50	AFR	394622
chr5	177914300	chr5-177914300-INS->s267627>s231105>s267628-53	AFR	258069
chr5	178487277	chr5-178487277-INS->s267767>s220196>s267768-54	AFR	213427
chr5	178500587	chr5-178500587-DEL->s267776>s267778-51	AFR	243311
chr5	178970998	chr5-178970998-INS->s268012<s223771>s1009151>s1009152>s1009153<s223770>s268013-576,chr5-178970998-INS->s268012<s223771<s223770>s268013-80	AFR	235746
chr5	179330088	chr5-179330088-INS->s268151<s221206<s221205<s221204>s268152-309	AFR	282653
chr5	179552808	chr5-179552808-COMPLEX->s268189>s234667>s234668>s234669>s234670>s268191-2199	AFR	21803
chr5	180405095	chr5-180405095-INS->s268515>s220263>s268516-50	AFR	307034
chr5	180427024	chr5-180427024-INS->s268518>s220264>s268519-141	AFR	205154
chr5	180651212	chr5-180651212-COMPLEX->s268542<s221191>s268545-97	AFR	316319
chr5	180931321	chr5-180931321-INS->s268623>s223975>s223976>s268624-194,chr5-180931321-INS->s268623>s223975>s231936>s223976>s268624-291	AFR	231585
chr5	181344995	chr5-181344995-DEL->s268791>s268793-58,chr5-181344995-INS->s268791>s966223>s268792-58,chr5-181344995-INS->s268791>s970658>s966223>s268792-116	AFR	534835
chr5	181673704	chr5-181673704-INS->s268975>s223891>s223892>s268977-267	AFR	449168
chr5	181695282	chr5-181695282-INS->s268987<s228979>s268988-106	AFR	257051
chr5	181702258	chr5-181702258-DEL->s269004>s269006-745	AFR	205566
chr5	181768323	chr5-181768323-DEL->s269030>s269032-54	AFR	35493
chr5	181775807	chr5-181775807-INS->s269052<s224601>s1002987<s224600>s269053-311,chr5-181775807-INS->s269052<s224601<s224600>s269053-242	AFR	343826
chr6	40549	chr6-40549-INS->s278758<s274212>s278759-66	AFR	281211
chr6	327541	chr6-327541-COMPLEX->s278878<s276522>s278880-75	AFR	258445
chr6	388158	chr6-388158-DEL->s278947>s278951-594	AFR	212486
chr6	461054	chr6-461054-COMPLEX->s278966>s278363>s278968-82	AFR	24005
chr6	461480	chr6-461480-DEL->s278974>s275303>s278977-80	AFR	286167
chr6	718368	chr6-718368-INS->s279082<s273516>s279083-51	AFR	343752
chr6	854974	chr6-854974-COMPLEX->s279176>s269779>s279178-213	AFR	444822
chr6	912619	chr6-912619-DEL->s279182>s279184-187	AFR	24574
chr6	985827	chr6-985827-INS->s279193<s272689>s279194-76	AFR	218934
chr6	987413	chr6-987413-DEL->s279195>s279201-174,chr6-987413-INS->s279195<s270869>s279196-87	AFR	321461
chr6	987487	chr6-987487-INS->s279197<s271910<s271908<s271907>s279198-173,chr6-987487-INS->s279197<s271910<s271909<s271908>s274409>s274410<s271907>s279198-345	AFR	222191
chr6	994523	chr6-994523-INS->s279201<s272688<s272687<s272686>s279202-292	AFR	248588
chr6	1073388	chr6-1073388-INS->s279239>s269780>s269781>s279240-86,chr6-1073388-INS->s279239>s269780>s989953>s269781>s279240-212	AFR	227873
chr6	1570664	chr6-1570664-INS->s279407<s271496>s279408-62	AFR	389973
chr6	1768152	chr6-1768152-DEL->s279431>s279433-69	AFR	212614
chr6	2093723	chr6-2093723-INS->s279513>s276207>s279514-80	AFR	226678
chr6	2253488	chr6-2253488-DEL->s279535>s279537-66	AFR	33171
chr6	2470924	chr6-2470924-INS->s279580>s269800>s279581-60	AFR	471098
chr6	3049286	chr6-3049286-INS->s279734<s271483<s271482<s271481>s279735-144,chr6-3049286-INS->s279734<s271483<s271482>s982849<s271481>s279735-324	AFR	215472
chr6	3058895	chr6-3058895-DEL->s279744>s279747-105	AFR	310152
chr6	3062385	chr6-3062385-DEL->s279747>s279749-561	AFR	238484
chr6	3890416	chr6-3890416-DEL->s279880>s279882-50	AFR	261505
chr6	4418122	chr6-4418122-COMPLEX->s279936<s271471<s271470<s271469<s271468<s271467<s271466<s271465>s279941-438	AFR	220378
chr6	4904568	chr6-4904568-DEL->s280001>s280003-188	AFR	379548
chr6	5184936	chr6-5184936-COMPLEX->s280055<s275915>s280057-54	AFR	322373
chr6	6640504	chr6-6640504-DEL->s280303>s280305-58	AFR	269434
chr6	7310927	chr6-7310927-COMPLEX->s280399<s272676>s280401-95	AFR	208102
chr6	8123297	chr6-8123297-COMPLEX->s280486<s271884<s271883>s280488-219	AFR	248134
chr6	8771363	chr6-8771363-DEL->s280571>s280573-56	AFR	252684
chr6	8884042	chr6-8884042-DEL->s280583>s280585-108	AFR	200661
chr6	8969538	chr6-8969538-DEL->s280597>s280599-61	AFR	203977
chr6	10132554	chr6-10132554-INS->s280738>s269850>s280739-842	AFR	365898
chr6	10134062	chr6-10134062-COMPLEX->s280739>s274946>s280741-63	AFR	335747
chr6	10654059	chr6-10654059-DEL->s280837>s280841-350	AFR	212654
chr6	10902120	chr6-10902120-INS->s280864>s269851>s280865-135	AFR	246806
chr6	10919159	chr6-10919159-DEL->s280869>s280871-321	AFR	232035
chr6	11484406	chr6-11484406-INS->s280935>s269853>s280936-131	AFR	505869
chr6	11790360	chr6-11790360-INS->s280954>s274723>s280955-324	AFR	2066
chr6	11804730	chr6-11804730-DEL->s280955<s271456>s280958-161	AFR	63924
chr6	12035965	chr6-12035965-INS->s280988<s271455<s271454>s280989-71	AFR	256648
chr6	12036393	chr6-12036393-COMPLEX->s280993<s271878<s271877<s271876>s280995-141	AFR	345727
chr6	13296452	chr6-13296452-INS->s281096<s273203>s281097-92	AFR	299857
chr6	13307546	chr6-13307546-DEL->s281097>s281102-308	AFR	368002
chr6	13376299	chr6-13376299-INS->s281110<s271875<s271874<s271873<s271872<s271871<s271870<s271869>s281111-6059	AFR	202945
chr6	13394522	chr6-13394522-INS->s281113<s273444<s273443<s273442>s281114-334	AFR	37689
chr6	13755882	chr6-13755882-INS->s281170>s269858>s281171-1303	AFR	290659
chr6	14618256	chr6-14618256-COMPLEX->s281261<s270798>s281263-413	AFR	310244
chr6	15152286	chr6-15152286-DEL->s281354>s281356-76	AFR	372407
chr6	15616754	chr6-15616754-COMPLEX->s281422<s271446>s281424-136	AFR	256326
chr6	15972399	chr6-15972399-COMPLEX->s281463<s270796>s281465-74	AFR	357637
chr6	16435133	chr6-16435133-INS->s281510<s273200>s281511-55	AFR	458844
chr6	19602189	chr6-19602189-INS->s281906<s270792>s281907-65	AFR	485628
chr6	19636512	chr6-19636512-DEL->s281908>s281910-6079	AFR	214054
chr6	19811294	chr6-19811294-COMPLEX->s281929<s275697>s281931-51	AFR	393117
chr6	19812186	chr6-19812186-DEL->s281943>s281946-51	AFR	270169
chr6	19812418	chr6-19812418-COMPLEX->s281946<s271429>s281948-137	AFR	323305
chr6	20864302	chr6-20864302-COMPLEX->s282041<s270791>s282043-62	AFR	27961
chr6	21225627	chr6-21225627-INS->s282074<s271427>s282075-76	AFR	354123
chr6	21724452	chr6-21724452-INS->s282155<s270785>s282156-76	AFR	243944
chr6	22035742	chr6-22035742-COMPLEX->s282198<s271860>s282200-121	AFR	242108
chr6	22035873	chr6-22035873-INS->s282200>s274733>s282201-50	AFR	243022
chr6	23164349	chr6-23164349-INS->s282315>s1092443>s282316-204	AFR	201243
chr6	23168700	chr6-23168700-DEL->s282332>s282334-66	AFR	364166
chr6	23497245	chr6-23497245-COMPLEX->s282379<s273189>s282381-102	AFR	460907
chr6	23497396	chr6-23497396-COMPLEX->s282381<s271424>s282383-54	AFR	417224
chr6	24228661	chr6-24228661-COMPLEX->s282506>s275835>s282514-476	AFR	281498
chr6	24228862	chr6-24228862-COMPLEX->s282508<s272959>s282510-70	AFR	239945
chr6	24232404	chr6-24232404-INS->s282526>s275836>s282527-93	AFR	210688
chr6	24435308	chr6-24435308-INS->s282552<s270765>s282553-327	AFR	233605
chr6	24682785	chr6-24682785-INS->s282569>s269886>s282570-6075	AFR	334786
chr6	25131243	chr6-25131243-DEL->s282652>s282654-58	AFR	404876
chr6	25316657	chr6-25316657-COMPLEX->s282675<s275729>s282677-61	AFR	31688
chr6	25763574	chr6-25763574-DEL->s282712>s282716-320	AFR	262853
chr6	26145091	chr6-26145091-INS->s282751>s269890>s1092508>s269892>s282752-182,chr6-26145091-INS->s282751>s269890>s269891>s269892>s282752-91	AFR	315705
chr6	26708530	chr6-26708530-COMPLEX->s282904>s1092543>s282906-554	AFR	207319
chr6	28046207	chr6-28046207-DEL->s283118>s283120-2035	AFR	309052
chr6	28094504	chr6-28094504-INS->s283121>s269897>s283122-337	AFR	370551
chr6	28211679	chr6-28211679-INS->s283133>s269898>s283134-101	AFR	299597
chr6	28417960	chr6-28417960-INS->s283152<s270982>s283153-244	AFR	267882
chr6	28698983	chr6-28698983-INS->s283214<s275688>s283215-52	AFR	252345
chr6	28747016	chr6-28747016-DEL->s283216>s283218-160	AFR	220267
chr6	28879251	chr6-28879251-INS->s283238>s269902>s283239-105	AFR	288098
chr6	29540419	chr6-29540419-COMPLEX->s283289<s272351>s283291-57	AFR	218997
chr6	30680054	chr6-30680054-DEL->s283510>s269919>s283512-102	AFR	225127
chr6	30680512	chr6-30680512-INS->s283512>s269920>s283513-160	AFR	227134
chr6	32541480	chr6-32541480-COMPLEX->s284145>s270027>s284147-321	AFR	224179
chr6	32543181	chr6-32543181-DEL->s284147>s284149-336	AFR	218465
chr6	33146480	chr6-33146480-DEL->s284230>s284232-2493	AFR	297553
chr6	34221854	chr6-34221854-DEL->s284418>s284420-178	AFR	271989
chr6	34222188	chr6-34222188-INS->s284421<s270951<s270950>s284422-78,chr6-34222188-INS->s284421<s270951>s990100<s270950>s284422-129	AFR	33411
chr6	34556106	chr6-34556106-COMPLEX->s284475>s270031>s284477-1197	AFR	260864
chr6	35146402	chr6-35146402-DEL->s284546>s284548-60	AFR	550813
chr6	35501824	chr6-35501824-DEL->s284597>s284599-81	AFR	23002
chr6	36531204	chr6-36531204-DEL->s284735>s284737-71	AFR	295082
chr6	36868003	chr6-36868003-DEL->s284783>s284786-65	AFR	201002
chr6	37708213	chr6-37708213-DEL->s284915>s284917-1353	AFR	277825
chr6	38698800	chr6-38698800-INS->s285045>s278188>s285046-55	AFR	238031
chr6	38788488	chr6-38788488-COMPLEX->s285063<s272320<s272319<s272318>s285068-250,chr6-38788488-COMPLEX->s285063<s272320<s273232<s272318>s285068-267	AFR	205414
chr6	38788662	chr6-38788662-COMPLEX->s285064>s271772>s285067-58,chr6-38788662-COMPLEX->s285064<s275286>s285066-56	AFR	259157
chr6	39105291	chr6-39105291-INS->s285093<s272317>s285094-78	AFR	248183
chr6	39207515	chr6-39207515-INS->s285110<s273348<s273347>s285111-330	AFR	206474
chr6	42896901	chr6-42896901-INS->s285529>s270059>s285530-326	AFR	202869
chr6	43734556	chr6-43734556-COMPLEX->s285629>s990139>s285631-67	AFR	334785
chr6	43757257	chr6-43757257-INS->s285631<s271536>s285632-317	AFR	341316
chr6	44131026	chr6-44131026-COMPLEX->s285732>s270069>s285734-66	AFR	436543
chr6	44211022	chr6-44211022-INS->s285739<s270924>s285740-266	AFR	342397
chr6	46401742	chr6-46401742-COMPLEX->s285967>s277364>s285972-98	AFR	426821
chr6	46617183	chr6-46617183-DEL->s285986>s285991-124	AFR	346371
chr6	47652278	chr6-47652278-INS->s286117<s272294<s272293<s272292<s272291<s272290>s286118-333	AFR	218229
chr6	48187538	chr6-48187538-COMPLEX->s286167>s274200>s286169-71	AFR	295055
chr6	48214889	chr6-48214889-INS->s286175>s273372>s286176-74	AFR	264229
chr6	48545706	chr6-48545706-DEL->s286201>s286203-53	AFR	376309
chr6	48674717	chr6-48674717-DEL->s286226>s286229-165	AFR	205011
chr6	49847975	chr6-49847975-COMPLEX->s286371<s275596>s286373-85	AFR	241142
chr6	50327739	chr6-50327739-DEL->s286411>s286413-329	AFR	451168
chr6	51115238	chr6-51115238-DEL->s286528>s286530-57	AFR	260539
chr6	52767741	chr6-52767741-COMPLEX->s286745<s272768>s286747-3721	AFR	228486
chr6	53185388	chr6-53185388-DEL->s286806>s286808-136	AFR	299989
chr6	53505886	chr6-53505886-INS->s286834>s1093046>s286835-70	AFR	365199
chr6	54091520	chr6-54091520-COMPLEX->s286899>s270097>s286903-176,chr6-54091520-COMPLEX->s286899<s271518>s286901-264	AFR	342477
chr6	54091520	chr6-54091520-COMPLEX->s286899>s270097>s286903-176,chr6-54091520-COMPLEX->s286899<s271518>s286901-264	AFR	333645
chr6	54092035	chr6-54092035-INS->s286905>s1093057>s286906-128	AFR	325537
chr6	54290255	chr6-54290255-INS->s286937>s1007821>s286938-52	AFR	331935
chr6	54755473	chr6-54755473-DEL->s286987>s286989-339	AFR	314069
chr6	54782695	chr6-54782695-INS->s286991<s270899>s286992-136	AFR	297911
chr6	55749561	chr6-55749561-DEL->s287150>s287153-126	AFR	218295
chr6	55754126	chr6-55754126-DEL->s287153>s287155-55	AFR	237929
chr6	55882446	chr6-55882446-COMPLEX->s287182<s271514<s271513>s287194-5140,chr6-55882446-DEL->s287182<s271514>s1038414>s287194-4965	AFR	206956
chr6	56502274	chr6-56502274-INS->s287297<s271510>s287298-327	AFR	418046
chr6	56706116	chr6-56706116-INS->s287322<s274367>s287323-1082	AFR	200836
chr6	56735180	chr6-56735180-INS->s287324>s270110>s270111>s270112>s287325-2600,chr6-56735180-INS->s287324>s270110>s270112>s287325-2425	AFR	264243
chr6	58115707	chr6-58115707-COMPLEX->s287495>s274818>s287497-5778	AFR	217709
chr6	61933902	chr6-61933902-DEL->s287849>s287851-96	AFR	205173
chr6	61938783	chr6-61938783-COMPLEX->s287852>s271705>s287854-113	AFR	205173
chr6	63927278	chr6-63927278-INS->s288234>s1023168>s288235-105	AFR	303972
chr6	63927564	chr6-63927564-COMPLEX->s288237<s274063>s288239-61	AFR	280248
chr6	64675066	chr6-64675066-INS->s288347>s276472>s288348-58	AFR	217002
chr6	65660431	chr6-65660431-INS->s288495<s274359<s274358<s274357<s274356<s274355<s274354<s274353<s274352<s274351<s274350<s274349<s274348<s274347>s288496-3358,chr6-65660431-INS->s288495<s274359<s274358<s274357<s274356<s274355<s274354<s276399<s274352<s274351<s274350<s274349<s274348<s274347>s288496-3438,chr6-65660431-INS->s288495<s274359<s274358<s274357<s274356>s990227<s274354<s274353<s274352<s274351<s274350<s274349<s274348<s274347>s288496-3296	AFR	242061
chr6	65664680	chr6-65664680-INS->s288496<s274346>s288497-58	AFR	279384
chr6	66432060	chr6-66432060-DEL->s288578>s288580-61	AFR	408612
chr6	66471606	chr6-66471606-DEL->s288582>s288586-108	AFR	262593
chr6	66597158	chr6-66597158-COMPLEX->s288595<s277437>s288597-80	AFR	208444
chr6	66860353	chr6-66860353-INS->s288611<s271421>s288612-253	AFR	201304
chr6	67681414	chr6-67681414-DEL->s288712>s288714-315	AFR	541317
chr6	67938676	chr6-67938676-COMPLEX->s288731>s990237>s288733-245	AFR	372374
chr6	68103860	chr6-68103860-INS->s288752<s272212>s288753-1482	AFR	216009
chr6	68274521	chr6-68274521-INS->s288780>s269238>s288781-80	AFR	221986
chr6	68308874	chr6-68308874-COMPLEX->s288790<s272211>s288792-76	AFR	311938
chr6	68563655	chr6-68563655-DEL->s288834>s288836-66	AFR	398159
chr6	69215968	chr6-69215968-COMPLEX->s289008<s275195>s289010-84	AFR	292425
chr6	69711450	chr6-69711450-INS->s289077>s272730>s289078-78	AFR	258098
chr6	70208920	chr6-70208920-INS->s289150<s273957>s289151-50	AFR	245596
chr6	70239714	chr6-70239714-DEL->s289153>s289155-56	AFR	381471
chr6	70929913	chr6-70929913-INS->s289278>s275056>s289279-80	AFR	283382
chr6	70929946	chr6-70929946-DEL->s289279>s289283-240	AFR	37582
chr6	71190561	chr6-71190561-INS->s289325>s275081>s289326-55	AFR	28578
chr6	72332239	chr6-72332239-INS->s289435<s277909>s289436-50	AFR	494861
chr6	72338992	chr6-72338992-INS->s289436<s272196>s289439-64,chr6-72338992-INS->s289437<s272197<s272196>s289439-116	AFR	339097
chr6	72338992	chr6-72338992-INS->s289436<s272196>s289439-64,chr6-72338992-INS->s289437<s272197<s272196>s289439-116	AFR	361197
chr6	72378914	chr6-72378914-DEL->s289439>s289442-61	AFR	249984
chr6	72446945	chr6-72446945-INS->s289459>s1025161>s289460-52	AFR	252828
chr6	72753663	chr6-72753663-INS->s289499>s275059>s289500-144	AFR	279318
chr6	73051941	chr6-73051941-INS->s289542<s274688>s289543-318	AFR	226255
chr6	73138655	chr6-73138655-DEL->s289552>s289554-468	AFR	216789
chr6	74118045	chr6-74118045-INS->s289643>s982937>s289644-70	AFR	325588
chr6	74182957	chr6-74182957-INS->s289653<s272192>s289654-2361	AFR	315297
chr6	75591150	chr6-75591150-DEL->s289875>s289877-64	AFR	27283
chr6	77847261	chr6-77847261-INS->s290117<s271403>s290118-882	AFR	250421
chr6	79347467	chr6-79347467-DEL->s290305>s290312-19013	AFR	202225
chr6	79515154	chr6-79515154-INS->s290327<s272188>s290328-317	AFR	441404
chr6	79764250	chr6-79764250-COMPLEX->s290358<s271397>s290362-620,chr6-79764250-DEL->s290359>s290361-91	AFR	265608
chr6	80044619	chr6-80044619-DEL->s290379>s290381-72	AFR	235508
chr6	81315947	chr6-81315947-INS->s290483<s272185>s290484-90	AFR	289524
chr6	81693512	chr6-81693512-DEL->s290511>s290514-320	AFR	251096
chr6	81693976	chr6-81693976-INS->s290515>s270199>s270200>s270201>s290516-338	AFR	365841
chr6	81830496	chr6-81830496-COMPLEX->s290546>s269278>s290548-73	AFR	25457
chr6	83853163	chr6-83853163-INS->s290769<s272177>s290770-58	AFR	297044
chr6	85893882	chr6-85893882-DEL->s290996>s290999-116	AFR	224283
chr6	88531842	chr6-88531842-DEL->s291279>s291281-87	AFR	223203
chr6	88959332	chr6-88959332-COMPLEX->s291335>s270215>s291337-52	AFR	277938
chr6	89922892	chr6-89922892-DEL->s291422>s291424-308	AFR	551219
chr6	90057009	chr6-90057009-INS->s291439>s270216>s291440-61	AFR	244015
chr6	90308104	chr6-90308104-INS->s291463<s271382>s291464-56	AFR	266987
chr6	91635056	chr6-91635056-INS->s291586>s270219>s270220>s270221>s291587-326	AFR	331038
chr6	92269773	chr6-92269773-INS->s291631<s272171>s291632-203	AFR	507377
chr6	92277794	chr6-92277794-DEL->s291633<s273943>s291637-206	AFR	226161
chr6	92683348	chr6-92683348-INS->s291669>s276817>s291670-54	AFR	223076
chr6	92891049	chr6-92891049-INS->s291691<s271380>s291692-58	AFR	266158
chr6	93451550	chr6-93451550-INS->s291757<s273941>s291758-51	AFR	441526
chr6	94026537	chr6-94026537-COMPLEX->s291803>s270229>s291805-220	AFR	28801
chr6	94766246	chr6-94766246-INS->s291879<s272169>s291880-577	AFR	211967
chr6	95159612	chr6-95159612-DEL->s291932>s291934-167	AFR	229482
chr6	95231163	chr6-95231163-DEL->s291939>s291941-52	AFR	286752
chr6	95699195	chr6-95699195-INS->s291996>s269306>s291997-1014	AFR	299176
chr6	96411463	chr6-96411463-INS->s292163>s1049908>s292164-59	AFR	335498
chr6	96420502	chr6-96420502-DEL->s292164>s292166-1739	AFR	231105
chr6	97364394	chr6-97364394-DEL->s292276>s292278-1014	AFR	425529
chr6	97811563	chr6-97811563-DEL->s292323>s292325-98	AFR	276873
chr6	98193565	chr6-98193565-DEL->s292362>s292364-2527	AFR	209083
chr6	100724952	chr6-100724952-INS->s292555>s273651>s273652>s273653>s273654>s273655>s292556-352	AFR	263238
chr6	100991928	chr6-100991928-INS->s292578<s271680>s292579-68	AFR	200989
chr6	101023069	chr6-101023069-INS->s292584>s269314>s292585-50	AFR	339817
chr6	101602393	chr6-101602393-INS->s292653<s271679>s292654-336	AFR	27249
chr6	102208587	chr6-102208587-COMPLEX->s292715<s275249>s292724-4285	AFR	203128
chr6	102935556	chr6-102935556-DEL->s292796>s292798-103	AFR	233233
chr6	103401599	chr6-103401599-INS->s292851<s271677>s292852-303	AFR	263733
chr6	103977859	chr6-103977859-INS->s292941>s270252>s292942-141	AFR	41965
chr6	104057878	chr6-104057878-INS->s292947>s273658>s292948-305	AFR	296804
chr6	104500606	chr6-104500606-DEL->s293009>s293013-65	AFR	290502
chr6	104599008	chr6-104599008-INS->s293022<s271672<s271671>s293023-1397	AFR	40901
chr6	105442899	chr6-105442899-DEL->s293124>s293126-612	AFR	380917
chr6	105903836	chr6-105903836-INS->s293179>s270257>s293180-52	AFR	266507
chr6	105950373	chr6-105950373-INS->s293184>s269320>s293185-313	AFR	222987
chr6	106007938	chr6-106007938-DEL->s293187>s293189-50	AFR	270061
chr6	108000454	chr6-108000454-DEL->s293425>s293427-56	AFR	26322
chr6	109896224	chr6-109896224-DEL->s293654>s293656-314	AFR	317845
chr6	110959824	chr6-110959824-DEL->s293756>s293758-311	AFR	208506
chr6	111564366	chr6-111564366-INS->s293841<s271661<s271660<s271659<s271657<s271656>s293842-2637,chr6-111564366-INS->s293841<s271661<s271660<s271659<s271658<s271657<s271656>s293842-2741	AFR	201262
chr6	113065748	chr6-113065748-DEL->s293993>s293995-316	AFR	366457
chr6	113086307	chr6-113086307-DEL->s293995>s293997-5232	AFR	340128
chr6	113257739	chr6-113257739-INS->s294031<s274090>s294032-333	AFR	231455
chr6	113293063	chr6-113293063-DEL->s294039>s294042-163	AFR	255084
chr6	113663584	chr6-113663584-DEL->s294073>s294075-56	AFR	208326
chr6	113663656	chr6-113663656-COMPLEX->s294076>s1007825>s294078-58	AFR	266101
chr6	113756515	chr6-113756515-INS->s294096>s273661>s294097-68	AFR	211624
chr6	114221086	chr6-114221086-COMPLEX->s294133>s269343>s294135-104	AFR	265655
chr6	114497865	chr6-114497865-COMPLEX->s294171<s274667>s294173-90	AFR	212683
chr6	114563887	chr6-114563887-DEL->s294186>s294190-271	AFR	281685
chr6	116241630	chr6-116241630-COMPLEX->s294372<s271327>s294374-218	AFR	211411
chr6	118661717	chr6-118661717-DEL->s294588>s294590-111	AFR	284877
chr6	119367588	chr6-119367588-DEL->s294690>s294692-50	AFR	335362
chr6	119927387	chr6-119927387-DEL->s294753>s294755-62	AFR	212286
chr6	119929171	chr6-119929171-INS->s294756>s270279>s294757-56	AFR	203434
chr6	120295255	chr6-120295255-INS->s294789>s270280>s294790-322	AFR	226118
chr6	121433426	chr6-121433426-DEL->s294882>s294884-319	AFR	236113
chr6	122185601	chr6-122185601-INS->s294975>s269351>s294976-324	AFR	32359
chr6	122946223	chr6-122946223-DEL->s295079>s295083-3060	AFR	210682
chr6	123023280	chr6-123023280-DEL->s295086>s295090-1394	AFR	33227
chr6	123023994	chr6-123023994-INS->s295087>s272982>s295088-367	AFR	275241
chr6	123029023	chr6-123029023-INS->s295091>s270282>s295092-104	AFR	316825
chr6	123168958	chr6-123168958-INS->s295102>s269354>s295103-319	AFR	295018
chr6	124424762	chr6-124424762-INS->s295236>s272278>s295237-323	AFR	241091
chr6	124630064	chr6-124630064-DEL->s295262>s295264-307	AFR	234178
chr6	124913993	chr6-124913993-DEL->s295284>s295286-80	AFR	397016
chr6	125485173	chr6-125485173-INS->s295338<s273926<s273925<s273924>s295339-337	AFR	265621
chr6	126314716	chr6-126314716-INS->s295425<s271312>s295426-160	AFR	583649
chr6	126449357	chr6-126449357-DEL->s295437>s295439-80	AFR	291694
chr6	126751742	chr6-126751742-COMPLEX->s295483>s276162>s295485-59	AFR	282812
chr6	127376496	chr6-127376496-INS->s295555>s270292>s295556-324	AFR	49052
chr6	127874107	chr6-127874107-INS->s295597<s272642>s295598-86	AFR	223453
chr6	128732699	chr6-128732699-COMPLEX->s295674>s270294>s295676-105	AFR	211474
chr6	129861829	chr6-129861829-DEL->s295789>s295791-334	AFR	312493
chr6	131503155	chr6-131503155-INS->s295985>s270300>s295986-84	AFR	596223
chr6	132676614	chr6-132676614-COMPLEX->s296076>s270306>s296079-120	AFR	541159
chr6	132873399	chr6-132873399-DEL->s296091>s296093-56	AFR	320462
chr6	132889443	chr6-132889443-INS->s296097>s272614>s272615>s296098-342	AFR	277039
chr6	133571498	chr6-133571498-DEL->s296177>s296179-324	AFR	377458
chr6	134239280	chr6-134239280-DEL->s296242>s296244-351	AFR	230855
chr6	134763817	chr6-134763817-INS->s296279>s270331>s296280-63	AFR	32183
chr6	135401657	chr6-135401657-COMPLEX->s296351<s271279>s296353-112	AFR	202545
chr6	135592490	chr6-135592490-DEL->s296376>s296378-232	AFR	387538
chr6	135592737	chr6-135592737-DEL->s296378>s296380-63	AFR	214323
chr6	136856982	chr6-136856982-DEL->s296504>s296506-64	AFR	33492
chr6	137718728	chr6-137718728-DEL->s296606>s296608-1248	AFR	247352
chr6	137885785	chr6-137885785-INS->s296623<s271270<s271269>s296624-2585	AFR	401961
chr6	138180829	chr6-138180829-INS->s296656>s269377>s296657-493	AFR	682785
chr6	138998667	chr6-138998667-INS->s296727>s270348>s296728-65	AFR	212078
chr6	139520774	chr6-139520774-DEL->s296773>s296775-52	AFR	351638
chr6	140470047	chr6-140470047-INS->s296852>s269380>s269381>s296853-4550,chr6-140470047-INS->s296852>s269381>s296853-4233	AFR	319927
chr6	140470047	chr6-140470047-INS->s296852>s269380>s269381>s296853-4550,chr6-140470047-INS->s296852>s269381>s296853-4233	AFR	400321
chr6	141131284	chr6-141131284-COMPLEX->s296941>s270361>s296943-134	AFR	236472
chr6	141866525	chr6-141866525-DEL->s297049>s297051-175	AFR	202658
chr6	142199871	chr6-142199871-INS->s297096>s273979>s297097-132	AFR	280035
chr6	142618169	chr6-142618169-COMPLEX->s297150>s272364>s297152-99	AFR	200406
chr6	142864498	chr6-142864498-COMPLEX->s297177<s271259>s297179-74	AFR	476164
chr6	144562297	chr6-144562297-INS->s297346>s270368>s270369>s270370>s297347-326	AFR	479205
chr6	146433215	chr6-146433215-COMPLEX->s297525<s271618<s271617>s297527-73	AFR	352365
chr6	147648517	chr6-147648517-DEL->s297600>s297602-61	AFR	307253
chr6	147753807	chr6-147753807-INS->s297608<s271616>s297609-277	AFR	311578
chr6	147909576	chr6-147909576-DEL->s297628>s297631-327	AFR	489322
chr6	149105549	chr6-149105549-INS->s297730>s272385>s272386>s297731-68,chr6-149105549-INS->s297730>s272385<s273532>s1049999<s273530>s297731-200,chr6-149105549-INS->s297730>s272385<s273532<s273531<s273530>s297731-134	AFR	380425
chr6	149375096	chr6-149375096-DEL->s297753>s297755-51	AFR	32996
chr6	150077533	chr6-150077533-INS->s297887>s275770>s275771>s297888-96	AFR	202842
chr6	150377587	chr6-150377587-DEL->s297912>s297914-284	AFR	317297
chr6	151164513	chr6-151164513-DEL->s297997>s297999-126	AFR	374894
chr6	152291484	chr6-152291484-DEL->s298193>s298196-50	AFR	241958
chr6	152365330	chr6-152365330-DEL->s298203>s298205-1073	AFR	262706
chr6	154813394	chr6-154813394-DEL->s298458>s298461-159	AFR	232213
chr6	155224447	chr6-155224447-COMPLEX->s298504<s273362>s298506-847	AFR	288852
chr6	155328096	chr6-155328096-INS->s298523>s269409>s298524-322	AFR	289443
chr6	155465809	chr6-155465809-DEL->s298535>s298541-127	AFR	254376
chr6	155687888	chr6-155687888-DEL->s298575>s298577-196	AFR	261203
chr6	155804763	chr6-155804763-INS->s298623<s271238>s298624-53	AFR	241897
chr6	157381241	chr6-157381241-COMPLEX->s298903>s269426>s298905-56	AFR	265883
chr6	157753886	chr6-157753886-DEL->s298930>s298932-89	AFR	277289
chr6	158556091	chr6-158556091-INS->s299366>s991501>s299367-101	AFR	208627
chr6	158792484	chr6-158792484-DEL->s299410>s299412-60	AFR	331448
chr6	159075434	chr6-159075434-COMPLEX->s299546>s272400>s299548-316	AFR	334276
chr6	159402254	chr6-159402254-DEL->s299579>s299581-60	AFR	242368
chr6	159938943	chr6-159938943-INS->s299724>s270443>s270444>s299725-73,chr6-159938943-INS->s299724>s270443<s271209<s271208>s299725-139	AFR	357213
chr6	159938943	chr6-159938943-INS->s299724>s270443>s270444>s299725-73,chr6-159938943-INS->s299724>s270443<s271209<s271208>s299725-139	AFR	259936
chr6	161398839	chr6-161398839-COMPLEX->s300055<s271197>s300057-69	AFR	302917
chr6	161758659	chr6-161758659-DEL->s300127>s300129-387	AFR	359239
chr6	162449005	chr6-162449005-COMPLEX->s300245>s300248>s300249-234	AFR	359497
chr6	162621504	chr6-162621504-INS->s300279>s269475>s300280-102	AFR	212228
chr6	162674084	chr6-162674084-DEL->s300293>s300295-86	AFR	233382
chr6	166985768	chr6-166985768-INS->s300980>s983055>s300981-60	AFR	215781
chr6	166986048	chr6-166986048-DEL->s300982>s300985-200	AFR	300778
chr6	167326701	chr6-167326701-DEL->s301035>s301039-180	AFR	226941
chr6	167453966	chr6-167453966-DEL->s301086>s301088-4950	AFR	284711
chr6	167735950	chr6-167735950-DEL->s301223>s301225-57	AFR	374289
chr6	167759381	chr6-167759381-DEL->s301230>s301232-55	AFR	35067
chr6	167759464	chr6-167759464-INS->s301232>s983058>s1050037>s983059>s301233-112,chr6-167759464-INS->s301232>s983058>s983059>s301233-56	AFR	344181
chr6	167793463	chr6-167793463-DEL->s301243>s301245-71	AFR	330581
chr6	167959771	chr6-167959771-INS->s301278<s273321>s301279-59	AFR	311102
chr6	167963560	chr6-167963560-DEL->s301289>s301291-1191	AFR	533329
chr6	168063353	chr6-168063353-INS->s301312<s273320>s301313-66	AFR	245445
chr6	168063354	chr6-168063354-DEL->s301312>s270498>s301315-66	AFR	237862
chr6	168221524	chr6-168221524-DEL->s301399>s301403-177	AFR	275783
chr6	168241848	chr6-168241848-INS->s301408>s269507>s301409-61	AFR	51291
chr6	168282238	chr6-168282238-DEL->s301419>s301422-54	AFR	369263
chr6	169243877	chr6-169243877-INS->s301977<s274140<s274139<s274138>s301978-300	AFR	276764
chr6	169328883	chr6-169328883-INS->s302029<s272561>s1131232<s272559>s278715<s272557<s272556<s272555>s302030-462,chr6-169328883-INS->s302029<s272561<s272560<s272559<s272558<s272557<s272555>s302030-285,chr6-169328883-INS->s302029<s272561<s272560<s272559<s272558<s272557<s272556<s272555>s302030-342	AFR	290079
chr6	169435212	chr6-169435212-INS->s302155>s275609>s275610>s302156-62	AFR	300084
chr6	169567188	chr6-169567188-COMPLEX->s302200>s269551>s269552>s269553>s302202-69,chr6-169567188-COMPLEX->s302200>s269551>s275041>s275042>s269553>s302202-126,chr6-169567188-COMPLEX->s302200>s269551>s275041>s277111>s275042>s269553>s302202-216	AFR	294888
chr6	169583755	chr6-169583755-INS->s302267<s271114<s271113<s271112>s302268-3543	AFR	215981
chr6	169589145	chr6-169589145-DEL->s302271>s302277-441	AFR	254556
chr6	169677372	chr6-169677372-INS->s302372>s269567>s302373-148	AFR	255004
chr6	169722058	chr6-169722058-COMPLEX->s302439<s272113<s272112<s272111>s302445-352	AFR	371015
chr6	169722965	chr6-169722965-COMPLEX->s302451>s270583>s302453-285	AFR	44289
chr6	169832722	chr6-169832722-COMPLEX->s302504>s273386>s302506-52	AFR	223677
chr6	170188827	chr6-170188827-DEL->s302920>s302924-196	AFR	213123
chr6	170214905	chr6-170214905-INS->s302982<s271078>s302983-80	AFR	236718
chr6	170779226	chr6-170779226-COMPLEX->s303380>s987248>s303382-266	AFR	227875
chr6	170991763	chr6-170991763-DEL->s303416>s303418-329	AFR	258259
chr6	171423392	chr6-171423392-INS->s303817>s981305>s981306>s303818-225	AFR	20691
chr6	171436604	chr6-171436604-DEL->s303830>s303832-90	AFR	233005
chr6	171841584	chr6-171841584-INS->s304556<s276481>s304557-55	AFR	218892
chr7	233856	chr7-233856-DEL->s352139>s351284>s352142-7	AFR	260807
chr7	241036	chr7-241036-INS->s352147>s340431>s352148-205	AFR	257001
chr7	241094	chr7-241094-DEL->s352148>s352151-83	AFR	249023
chr7	330664	chr7-330664-INS->s352323>s328576>s352324-64	AFR	31821
chr7	336544	chr7-336544-INS->s352331>s330352>s330353>s330354>s330355>s330356>s352332-126,chr7-336544-INS->s352331>s330352<s346740>s330354>s330355>s330356>s352332-183,chr7-336544-INS->s352331>s330352<s346740>s330354>s970742>s330356>s352332-252	AFR	312012
chr7	337800	chr7-337800-DEL->s352336>s352342-555	AFR	287245
chr7	339185	chr7-339185-COMPLEX->s352350<s333563>s352352-86	AFR	375691
chr7	339566	chr7-339566-INS->s352352>s346064>s346065>s352353-598,chr7-339566-INS->s352352>s346064<s346417>s346065>s352353-670	AFR	261601
chr7	346038	chr7-346038-INS->s352372>s1042649>s352373-127	AFR	315799
chr7	449999	chr7-449999-INS->s352574<s331858<s331857>s352575-184	AFR	224354
chr7	451093	chr7-451093-INS->s352590>s330366>s352591-87	AFR	224177
chr7	457553	chr7-457553-DEL->s352607>s352611-64	AFR	283087
chr7	471564	chr7-471564-INS->s352631>s328587>s352632-72	AFR	216047
chr7	558989	chr7-558989-INS->s352788<s331282<s331281<s331280>s352789-64,chr7-558989-INS->s352788<s331282>s337310>s337311>s337312<s331280>s352789-415	AFR	216415
chr7	643285	chr7-643285-INS->s352920<s331828<s331827<s331826>s352921-101,chr7-643285-INS->s352920<s331828>s351118<s331827<s331826>s352921-152	AFR	268976
chr7	769110	chr7-769110-DEL->s353144>s353146-76	AFR	340422
chr7	1146273	chr7-1146273-DEL->s353619>s353621-84	AFR	290616
chr7	1221082	chr7-1221082-INS->s353721>s328664>s353722-168	AFR	257582
chr7	1221780	chr7-1221780-COMPLEX->s353733<s335647<s335646>s353735-122,chr7-1221780-INS->s353733<s335647<s347360>s353735-277	AFR	277404
chr7	1259404	chr7-1259404-INS->s353765>s328700>s328701>s328702>s353766-200,chr7-1259404-INS->s353765>s328700<s346031>s328702>s353766-249	AFR	20268
chr7	1271195	chr7-1271195-COMPLEX->s353776<s331762>s353778-75	AFR	334828
chr7	1430719	chr7-1430719-DEL->s353959>s353963-337	AFR	228986
chr7	1663528	chr7-1663528-INS->s354078>s346096>s354079-82	AFR	268926
chr7	1940753	chr7-1940753-DEL->s354185>s354187-99,chr7-1940753-INS->s354185>s338416>s354186-66	AFR	343829
chr7	1971986	chr7-1971986-INS->s354202<s331746>s354203-67	AFR	28708
chr7	1972789	chr7-1972789-DEL->s354205>s354208-108	AFR	317062
chr7	2172078	chr7-2172078-INS->s354406>s328756>s328757>s354407-82	AFR	38415
chr7	2180800	chr7-2180800-DEL->s354412>s354416-60	AFR	357872
chr7	2218308	chr7-2218308-COMPLEX->s354432>s328758>s354434-57	AFR	320071
chr7	2283309	chr7-2283309-DEL->s354456>s354460-152	AFR	40042
chr7	2285078	chr7-2285078-DEL->s354463>s354465-82	AFR	24066
chr7	2338739	chr7-2338739-INS->s354475<s331734>s354476-60	AFR	579479
chr7	2392449	chr7-2392449-DEL->s354501>s354503-54	AFR	202785
chr7	2674653	chr7-2674653-INS->s354638>s328768>s354639-108	AFR	246284
chr7	2804617	chr7-2804617-DEL->s354683>s354685-589	AFR	258196
chr7	3050242	chr7-3050242-DEL->s354756>s354758-71	AFR	247763
chr7	3085894	chr7-3085894-COMPLEX->s354762>s328776>s354764-109	AFR	233209
chr7	3542121	chr7-3542121-DEL->s354836>s354838-60	AFR	365335
chr7	3920816	chr7-3920816-COMPLEX->s354905>s329785>s354907-83	AFR	429746
chr7	4077606	chr7-4077606-DEL->s354930<s346397>s354941-581,chr7-4077606-INS->s354930<s333972>s354932-83	AFR	363415
chr7	4159997	chr7-4159997-DEL->s354986>s354988-1032	AFR	327979
chr7	4214090	chr7-4214090-COMPLEX->s355012>s344612>s355014-56	AFR	256162
chr7	4274109	chr7-4274109-COMPLEX->s355037>s329788>s355039-132	AFR	324273
chr7	4400941	chr7-4400941-DEL->s355126>s355128-144	AFR	433266
chr7	4823168	chr7-4823168-DEL->s355249>s355252-50	AFR	363835
chr7	4885330	chr7-4885330-DEL->s355259>s355263-320	AFR	228643
chr7	4992243	chr7-4992243-COMPLEX->s355306>s334212>s355308-211	AFR	2905
chr7	5666510	chr7-5666510-DEL->s355462>s355465-150	AFR	238057
chr7	5978236	chr7-5978236-DEL->s355564>s355567-51	AFR	238377
chr7	6393811	chr7-6393811-INS->s355655<s333484<s333483<s333482>s355656-331	AFR	473991
chr7	6432482	chr7-6432482-INS->s355662<s335213>s355663-166	AFR	274584
chr7	7023848	chr7-7023848-INS->s355828<s331204>s355829-60	AFR	239268
chr7	7536697	chr7-7536697-INS->s355886>s333387>s355887-119	AFR	230017
chr7	7621867	chr7-7621867-DEL->s355900>s355902-300	AFR	329403
chr7	7663062	chr7-7663062-COMPLEX->s355906>s328795>s355908-1379	AFR	413582
chr7	8398664	chr7-8398664-DEL->s356001>s356003-52	AFR	491891
chr7	8744785	chr7-8744785-INS->s356028<s331200>s356029-184	AFR	348996
chr7	9735162	chr7-9735162-INS->s356171<s333943>s356172-54	AFR	244724
chr7	11917556	chr7-11917556-INS->s356491>s334216>s334217>s334218>s356492-310	AFR	211257
chr7	12384400	chr7-12384400-DEL->s356550>s356552-312	AFR	369623
chr7	12426295	chr7-12426295-INS->s356555<s331190>s356556-61	AFR	495323
chr7	12867130	chr7-12867130-DEL->s356638>s356640-67	AFR	21387
chr7	13369969	chr7-13369969-DEL->s356715>s356717-2603	AFR	37124
chr7	13755903	chr7-13755903-INS->s356780>s328816>s356781-266	AFR	265817
chr7	14204110	chr7-14204110-DEL->s356812>s356814-132	AFR	469226
chr7	16265431	chr7-16265431-INS->s357127>s328844>s357128-2299	AFR	262376
chr7	16837781	chr7-16837781-INS->s357178<s330275>s357179-578	AFR	290035
chr7	16840322	chr7-16840322-INS->s357180>s999991>s357181-70	AFR	219378
chr7	17356033	chr7-17356033-INS->s357240>s344998>s357242-14,chr7-17356033-INS->s357241>s344997>s344998>s357242-64	AFR	342401
chr7	17843305	chr7-17843305-COMPLEX->s357294>s328848>s357296-60	AFR	200613
chr7	18435516	chr7-18435516-INS->s357333>s335261>s335262>s335263>s357334-350	AFR	317285
chr7	18916308	chr7-18916308-COMPLEX->s357393>s333397>s357399-469	AFR	25921
chr7	20265005	chr7-20265005-INS->s357556>s334223>s334224>s357557-1579	AFR	209677
chr7	20414302	chr7-20414302-DEL->s357583>s357585-67	AFR	243301
chr7	21486440	chr7-21486440-INS->s357704<s331168<s331167>s357705-2282	AFR	250936
chr7	21721105	chr7-21721105-INS->s357721>s338427>s357722-319	AFR	238453
chr7	21776662	chr7-21776662-INS->s357724<s331647>s357725-289	AFR	201944
chr7	22936953	chr7-22936953-COMPLEX->s357843<s331161>s357845-112	AFR	270975
chr7	23422729	chr7-23422729-DEL->s357896>s357900-60	AFR	238897
chr7	23868829	chr7-23868829-INS->s357966>s335264>s357967-85	AFR	368448
chr7	24150575	chr7-24150575-INS->s358004>s334279>s334280>s334281>s358005-330	AFR	220837
chr7	24488597	chr7-24488597-INS->s358049<s334805<s334804<s334803>s358050-317	AFR	301962
chr7	24776307	chr7-24776307-DEL->s358094>s358096-340	AFR	25442
chr7	25228998	chr7-25228998-INS->s358130<s333633>s358131-328	AFR	271339
chr7	26139609	chr7-26139609-DEL->s358221>s358223-54	AFR	202706
chr7	26398022	chr7-26398022-DEL->s358301>s358303-98	AFR	218172
chr7	26688428	chr7-26688428-COMPLEX->s358331>s334283>s358333-52	AFR	224213
chr7	26777468	chr7-26777468-DEL->s358342>s358344-56	AFR	381127
chr7	26890993	chr7-26890993-INS->s358353>s333408>s333409>s333410>s358354-2024	AFR	260797
chr7	27093492	chr7-27093492-INS->s358372<s333630<s333629>s358373-54	AFR	339172
chr7	28689386	chr7-28689386-INS->s358513>s344617>s358514-63	AFR	215233
chr7	29390408	chr7-29390408-DEL->s358583>s358585-353	AFR	517116
chr7	29575177	chr7-29575177-DEL->s358601>s358603-310	AFR	260326
chr7	29812959	chr7-29812959-COMPLEX->s358628<s331144>s358630-58	AFR	23062
chr7	30530830	chr7-30530830-INS->s358692>s334289>s358693-90	AFR	316596
chr7	30530848	chr7-30530848-COMPLEX->s358693<s338913>s358695-75	AFR	372573
chr7	30869933	chr7-30869933-COMPLEX->s358729>s337411>s358731-69	AFR	236661
chr7	30995099	chr7-30995099-DEL->s358739>s358741-298	AFR	326057
chr7	31106287	chr7-31106287-INS->s358744<s331637>s358745-56	AFR	28526
chr7	32490029	chr7-32490029-DEL->s358878>s358881-2942	AFR	393798
chr7	33808589	chr7-33808589-INS->s359064>s328913>s359065-134	AFR	202274
chr7	33812195	chr7-33812195-INS->s359065>s328914>s359066-61	AFR	252123
chr7	33816984	chr7-33816984-INS->s359066>s334293>s359067-54	AFR	253022
chr7	34932456	chr7-34932456-INS->s359182<s344444>s359183-120	AFR	238581
chr7	34940806	chr7-34940806-DEL->s359185<s331124>s359188-2938	AFR	21115
chr7	35696054	chr7-35696054-INS->s359272<s333622>s359273-93	AFR	367503
chr7	35714962	chr7-35714962-INS->s359277>s335269>s359278-55	AFR	248733
chr7	37097717	chr7-37097717-INS->s359412<s330235>s359413-718	AFR	421011
chr7	39715310	chr7-39715310-DEL->s359731>s359733-265	AFR	444561
chr7	39722373	chr7-39722373-INS->s359735<s331623>s359736-329	AFR	22763
chr7	39959098	chr7-39959098-COMPLEX->s359759>s334299>s359761-110	AFR	410246
chr7	40356068	chr7-40356068-DEL->s359799>s359801-136	AFR	230669
chr7	42340977	chr7-42340977-INS->s359973<s331109>s359974-60	AFR	394223
chr7	42568100	chr7-42568100-DEL->s359983>s359985-77	AFR	234904
chr7	42698442	chr7-42698442-INS->s359998<s331101<s331100<s331099>s359999-333	AFR	392746
chr7	42722175	chr7-42722175-INS->s360001<s331098>s360002-316	AFR	406534
chr7	42765767	chr7-42765767-DEL->s360006>s360008-340	AFR	258312
chr7	43162804	chr7-43162804-COMPLEX->s360038<s335624>s360042-167	AFR	273758
chr7	43162871	chr7-43162871-DEL->s360039>s360041-56	AFR	227268
chr7	43339250	chr7-43339250-COMPLEX->s360064>s334301>s360066-753	AFR	200248
chr7	44776963	chr7-44776963-COMPLEX->s360261<s335623>s360263-52	AFR	317321
chr7	45897960	chr7-45897960-DEL->s360435>s360437-322	AFR	202716
chr7	46405135	chr7-46405135-COMPLEX->s360492<s330209>s360494-1218	AFR	305355
chr7	47714293	chr7-47714293-INS->s360623<s331091<s331090<s331089<s331088<s331087>s360624-319	AFR	205957
chr7	48018079	chr7-48018079-COMPLEX->s360660>s328954>s360662-329	AFR	269524
chr7	48109054	chr7-48109054-DEL->s360666>s360668-67	AFR	270355
chr7	48164398	chr7-48164398-DEL->s360677>s360679-323	AFR	505083
chr7	51175276	chr7-51175276-INS->s360999>s328962>s361000-58	AFR	226678
chr7	51501910	chr7-51501910-DEL->s361027>s361029-164	AFR	31733
chr7	51785580	chr7-51785580-DEL->s361074>s361076-323	AFR	268343
chr7	52032153	chr7-52032153-INS->s361103<s333611>s361104-64	AFR	31189
chr7	52188691	chr7-52188691-INS->s361128>s328963>s361129-313	AFR	361806
chr7	52327601	chr7-52327601-INS->s361156<s334783>s361157-326	AFR	226078
chr7	52412994	chr7-52412994-INS->s361167<s331065>s361168-60	AFR	239488
chr7	52613484	chr7-52613484-DEL->s361200>s361202-202	AFR	282041
chr7	55462088	chr7-55462088-INS->s361599<s345284<s345283<s345282>s361600-321	AFR	214434
chr7	55902581	chr7-55902581-COMPLEX->s361670>s361671<s330169>s361672-121	AFR	294592
chr7	56817266	chr7-56817266-INS->s362031>s329002>s362032-6036	AFR	313332
chr7	58142304	chr7-58142304-INS->s305181>s329018>s305182-1692	AFR	237542
chr7	60414864	chr7-60414864-COMPLEX->s309674>s338335>s309676-357	AFR	306346
chr7	64077447	chr7-64077447-INS->s310391>s331249>s310392-2221	AFR	20769
chr7	65025243	chr7-65025243-DEL->s310828>s310830-82	AFR	316799
chr7	65515089	chr7-65515089-INS->s310882>s329280>s310883-64	AFR	249491
chr7	65565719	chr7-65565719-INS->s310898>s329281>s310899-100	AFR	200622
chr7	65574701	chr7-65574701-COMPLEX->s310899<s335312>s310901-56	AFR	211035
chr7	65784863	chr7-65784863-DEL->s310922>s310924-116	AFR	231428
chr7	65945936	chr7-65945936-DEL->s310950>s310952-222	AFR	256293
chr7	66063866	chr7-66063866-INS->s310982>s327915>s310983-2251	AFR	284319
chr7	66281176	chr7-66281176-DEL->s311038>s311040-90	AFR	262726
chr7	66319403	chr7-66319403-DEL->s311042>s311044-53	AFR	204863
chr7	66526246	chr7-66526246-DEL->s311123>s311126-272	AFR	213239
chr7	67581487	chr7-67581487-INS->s311378<s333496>s311379-125	AFR	204193
chr7	69108777	chr7-69108777-DEL->s311642>s311644-51	AFR	43826
chr7	69356424	chr7-69356424-DEL->s311706>s311708-50	AFR	288771
chr7	69615521	chr7-69615521-INS->s311750<s333493>s311751-58	AFR	203964
chr7	70172385	chr7-70172385-INS->s311835>s329114>s311836-137	AFR	23698
chr7	70220181	chr7-70220181-INS->s311845>s327937>s311846-319	AFR	372249
chr7	70256433	chr7-70256433-INS->s311852<s338779>s311853-60	AFR	263294
chr7	70394374	chr7-70394374-INS->s311872>s337402>s311873-65	AFR	215497
chr7	71754792	chr7-71754792-DEL->s312009>s312011-51	AFR	210524
chr7	71947344	chr7-71947344-INS->s312022>s331263>s312023-414	AFR	219399
chr7	72491128	chr7-72491128-INS->s312132>s331996>s331997>s331998>s331999>s332000>s312133-338	AFR	262072
chr7	72978004	chr7-72978004-DEL->s312205>s312207-50	AFR	254598
chr7	72978107	chr7-72978107-INS->s312207<s338777>s312208-70	AFR	336957
chr7	73139352	chr7-73139352-INS->s312219>s1000261>s312220-68	AFR	267414
chr7	73422476	chr7-73422476-COMPLEX->s312278<s335309<s335308<s335307>s312280-85,chr7-73422476-COMPLEX->s312278<s335309>s345212>s345213<s335307>s312280-201	AFR	241101
chr7	73669527	chr7-73669527-INS->s312330>s337406>s312331-75	AFR	310558
chr7	75417012	chr7-75417012-INS->s312669>s341744>s312670-115	AFR	200584
chr7	77376201	chr7-77376201-INS->s313034>s329176>s313035-50	AFR	203994
chr7	77553310	chr7-77553310-COMPLEX->s313061>s329177>s313063-332	AFR	303933
chr7	77597747	chr7-77597747-DEL->s313073>s313075-81	AFR	276856
chr7	77941424	chr7-77941424-INS->s313150>s329180>s329181>s329182>s313151-317	AFR	282436
chr7	78492342	chr7-78492342-DEL->s313279>s313281-254	AFR	241813
chr7	78977316	chr7-78977316-COMPLEX->s313350>s328006>s313352-65	AFR	265914
chr7	79359752	chr7-79359752-DEL->s313404>s313406-323	AFR	209755
chr7	79825194	chr7-79825194-INS->s313440>s969223>s313441-82	AFR	230169
chr7	80284801	chr7-80284801-COMPLEX->s313479<s334772>s313481-330	AFR	22197
chr7	81094017	chr7-81094017-DEL->s313590>s313595-10059	AFR	219267
chr7	81645090	chr7-81645090-INS->s313655<s337382>s313656-50	AFR	225497
chr7	81779620	chr7-81779620-DEL->s313673>s313675-144	AFR	529464
chr7	84052418	chr7-84052418-INS->s313942>s330476>s313943-337	AFR	342393
chr7	84251046	chr7-84251046-COMPLEX->s313978>s329208>s313980-165	AFR	491282
chr7	84710814	chr7-84710814-DEL->s314052>s314054-64	AFR	413601
chr7	85341178	chr7-85341178-INS->s314150>s329213>s314151-92	AFR	238266
chr7	85349113	chr7-85349113-COMPLEX->s314151>s329214>s314153-309	AFR	210307
chr7	88630009	chr7-88630009-DEL->s314457>s314459-150	AFR	219103
chr7	89636315	chr7-89636315-COMPLEX->s314532>s333167>s314535-56,chr7-89636315-INS->s314532>s329217>s314534-95	AFR	214289
chr7	89914840	chr7-89914840-INS->s314568>s330491>s330492>s314569-58,chr7-89914840-INS->s314568>s330491>s334263>s330492>s314569-116	AFR	214241
chr7	90802607	chr7-90802607-COMPLEX->s314653>s333172>s314655-78	AFR	204706
chr7	90882736	chr7-90882736-INS->s314666>s341326>s314667-72	AFR	223673
chr7	91296073	chr7-91296073-COMPLEX->s314719>s330494>s330495>s314721-76	AFR	361244
chr7	95499152	chr7-95499152-COMPLEX->s315116>s329233>s315118-202	AFR	41118
chr7	96607437	chr7-96607437-INS->s315209>s333831>s315210-1012	AFR	267115
chr7	96873217	chr7-96873217-INS->s315234>s328038>s328039>s315235-70,chr7-96873217-INS->s315234>s328038>s329237>s328039>s315235-153	AFR	476892
chr7	97722722	chr7-97722722-DEL->s315274>s315276-1017	AFR	288246
chr7	98413572	chr7-98413572-DEL->s315336>s315338-329	AFR	39117
chr7	100612438	chr7-100612438-DEL->s315671>s315673-176	AFR	493324
chr7	101103268	chr7-101103268-DEL->s315717>s315719-2173	AFR	352653
chr7	102415326	chr7-102415326-COMPLEX->s316189>s330514>s316191-89	AFR	429143
chr7	102587285	chr7-102587285-INS->s316207>s338794>s338795>s338796>s316208-285	AFR	254161
chr7	102680594	chr7-102680594-COMPLEX->s316227>s328052>s316229-252	AFR	202452
chr7	102681694	chr7-102681694-INS->s316229>s328053>s328054>s328055>s328056>s316230-2546,chr7-102681694-INS->s316229>s328053>s328054>s328055>s329271>s328056>s316230-2771,chr7-102681694-INS->s316229>s328053>s328055>s328056>s316230-2428	AFR	226809
chr7	102737649	chr7-102737649-COMPLEX->s316238>s333854>s316240-98	AFR	292887
chr7	103015577	chr7-103015577-DEL->s316276>s316278-302	AFR	262558
chr7	105137019	chr7-105137019-INS->s316607>s328079>s316608-322	AFR	206292
chr7	105530248	chr7-105530248-DEL->s316653>s316655-318	AFR	22815
chr7	106725522	chr7-106725522-INS->s316825<s329698>s316826-76	AFR	20908
chr7	106758747	chr7-106758747-COMPLEX->s316836<s329697<s329696>s316838-154,chr7-106758747-COMPLEX->s316836<s329697<s346468<s329696>s316838-247	AFR	242973
chr7	107408949	chr7-107408949-DEL->s316922>s316924-338	AFR	280706
chr7	107457010	chr7-107457010-DEL->s316925>s316927-62	AFR	327248
chr7	107642907	chr7-107642907-INS->s316938<s329692<s329691<s329690>s316939-6242	AFR	312064
chr7	108996328	chr7-108996328-INS->s317063<s341391>s317064-69	AFR	278493
chr7	109241419	chr7-109241419-DEL->s317114>s317116-54	AFR	23223
chr7	109343663	chr7-109343663-INS->s317133<s341390>s317134-61	AFR	270794
chr7	109343681	chr7-109343681-COMPLEX->s317134>s331961>s317136-67	AFR	482153
chr7	109361797	chr7-109361797-INS->s317136>s328091>s317137-143	AFR	611969
chr7	109482742	chr7-109482742-DEL->s317158>s317160-61	AFR	375362
chr7	109496250	chr7-109496250-COMPLEX->s317160>s328094>s317162-95	AFR	348576
chr7	109507342	chr7-109507342-DEL->s317164>s317166-6068	AFR	244219
chr7	109911213	chr7-109911213-INS->s317197<s335337>s317198-50	AFR	249655
chr7	110185566	chr7-110185566-DEL->s317222>s317224-101	AFR	628248
chr7	110227107	chr7-110227107-INS->s317228<s329673>s317229-328	AFR	21915
chr7	110444794	chr7-110444794-DEL->s317240>s317242-79	AFR	320527
chr7	110772044	chr7-110772044-DEL->s317259>s317261-75	AFR	281244
chr7	110968120	chr7-110968120-INS->s317303>s334832>s334833>s334834>s334835>s317304-332	AFR	268226
chr7	112180005	chr7-112180005-INS->s317423<s336601<s336600<s336599>s317424-358	AFR	250411
chr7	112841240	chr7-112841240-INS->s317493<s329669>s317494-56	AFR	255133
chr7	113606160	chr7-113606160-DEL->s317573>s317575-79	AFR	231251
chr7	113870192	chr7-113870192-COMPLEX->s317600>s331964>s317602-54	AFR	205177
chr7	114830342	chr7-114830342-DEL->s317747>s317749-52	AFR	25572
chr7	114858264	chr7-114858264-COMPLEX->s317749>s333226>s317751-329	AFR	378376
chr7	115125467	chr7-115125467-DEL->s317760>s317762-76	AFR	230543
chr7	115329189	chr7-115329189-INS->s317784<s329666>s317785-325	AFR	229201
chr7	115358705	chr7-115358705-COMPLEX->s317800>s343202>s317802-80	AFR	32524
chr7	115628416	chr7-115628416-INS->s317830>s328105>s317831-312	AFR	380503
chr7	116203646	chr7-116203646-INS->s317860>s332548>s317861-75	AFR	260847
chr7	116837776	chr7-116837776-INS->s317903>s993153>s317904-80	AFR	210425
chr7	117849404	chr7-117849404-INS->s317974>s332554>s317975-60	AFR	300775
chr7	119569649	chr7-119569649-INS->s318114>s328108>s318115-302	AFR	239796
chr7	120770524	chr7-120770524-INS->s318248<s329653>s1000495>s993157>s318249-181,chr7-120770524-INS->s318248<s329653<s329652>s318249-105,chr7-120770524-INS->s318248<s329653<s329652>s993156>s993157>s318249-249	AFR	5858
chr7	121046868	chr7-121046868-DEL->s318270>s318272-56	AFR	41473
chr7	122298741	chr7-122298741-INS->s318378>s332558>s318379-135	AFR	282026
chr7	122737569	chr7-122737569-DEL->s318411>s318413-160	AFR	258315
chr7	122797852	chr7-122797852-INS->s318431>s330569>s330570>s330571>s318432-324	AFR	242044
chr7	123176176	chr7-123176176-DEL->s318487>s318489-52	AFR	348179
chr7	123176248	chr7-123176248-INS->s318489>s1000509>s1000510>s318490-78	AFR	358262
chr7	124530794	chr7-124530794-COMPLEX->s318657>s346342>s346343>s318659-119	AFR	291407
chr7	126900473	chr7-126900473-INS->s318906<s329624<s329623<s329622>s1000538<s329620>s318907-525,chr7-126900473-INS->s318906<s329624<s329623<s329622<s329621<s329620>s318907-439,chr7-126900473-INS->s318906<s329624>s339214<s329622>s1000538<s329620>s318907-591,chr7-126900473-INS->s318906<s329624>s339214<s329622<s329621<s329620>s318907-505	AFR	294958
chr7	126942632	chr7-126942632-COMPLEX->s318913>s328118>s318915-333	AFR	260544
chr7	128886592	chr7-128886592-COMPLEX->s319107<s347672>s319109-3013	AFR	25179
chr7	129291781	chr7-129291781-DEL->s319133>s319135-318	AFR	283928
chr7	129438344	chr7-129438344-INS->s319154>s328123>s319155-314	AFR	291726
chr7	129570184	chr7-129570184-INS->s319163<s338751<s338750>s319164-76,chr7-129570184-INS->s319163<s338751>s342503<s338750>s319164-151	AFR	370378
chr7	129600743	chr7-129600743-DEL->s319166>s319168-316	AFR	524942
chr7	130212757	chr7-130212757-INS->s319258<s329615>s319259-120	AFR	296868
chr7	130789178	chr7-130789178-DEL->s319296>s319299-92	AFR	404981
chr7	130830387	chr7-130830387-INS->s319301<s329614>s319302-320	AFR	247526
chr7	131106752	chr7-131106752-DEL->s319323>s319325-62	AFR	212856
chr7	133028175	chr7-133028175-DEL->s319531>s319533-2204	AFR	24313
chr7	133187109	chr7-133187109-DEL->s319544>s319546-55	AFR	423326
chr7	133252234	chr7-133252234-COMPLEX->s319561>s343878>s319563-59	AFR	537762
chr7	133472474	chr7-133472474-COMPLEX->s319604>s328129>s319606-121	AFR	396486
chr7	133487666	chr7-133487666-INS->s319608>s336293>s336294>s336295>s319609-335	AFR	244697
chr7	133500590	chr7-133500590-COMPLEX->s319611<s329608>s319613-107	AFR	312311
chr7	135218081	chr7-135218081-DEL->s319785>s319787-177	AFR	252022
chr7	135725169	chr7-135725169-INS->s319838>s337165>s319839-50	AFR	230931
chr7	136638500	chr7-136638500-DEL->s319915>s319917-57	AFR	202787
chr7	137426948	chr7-137426948-COMPLEX->s320017<s329601>s320019-74	AFR	46335
chr7	137442436	chr7-137442436-INS->s320028<s329600<s329599>s320029-300	AFR	214593
chr7	137708659	chr7-137708659-INS->s320055>s330589>s320056-52	AFR	364692
chr7	138620899	chr7-138620899-DEL->s320173>s332581>s320176-231	AFR	438628
chr7	138826460	chr7-138826460-DEL->s320209>s320211-55	AFR	242118
chr7	138867978	chr7-138867978-INS->s320221>s328149>s320222-271	AFR	240714
chr7	138875897	chr7-138875897-COMPLEX->s320222<s329587<s329586>s320224-1507	AFR	290606
chr7	138947447	chr7-138947447-DEL->s320228>s320230-76	AFR	434244
chr7	138947661	chr7-138947661-INS->s320231<s342346>s320232-82	AFR	342407
chr7	138984379	chr7-138984379-INS->s320233<s333910>s320234-57	AFR	228238
chr7	139079595	chr7-139079595-DEL->s320242>s320244-307	AFR	376368
chr7	139665002	chr7-139665002-INS->s320324>s328151>s320325-94	AFR	360518
chr7	139921373	chr7-139921373-DEL->s320341>s320352-2387	AFR	253227
chr7	139926805	chr7-139926805-DEL->s320353>s320355-239	AFR	406915
chr7	140058707	chr7-140058707-INS->s320402>s333250>s320403-51	AFR	208691
chr7	140233049	chr7-140233049-INS->s320422<s329565>s320423-255,chr7-140233049-INS->s320422<s329565<s345815>s320423-357	AFR	468973
chr7	140413693	chr7-140413693-DEL->s320434>s320436-50	AFR	27038
chr7	140738136	chr7-140738136-DEL->s320480>s320482-365	AFR	462714
chr7	140759088	chr7-140759088-COMPLEX->s320482<s329564<s329563<s329562<s329561<s329560>s320484-151,chr7-140759088-COMPLEX->s320482<s329564>s336299<s329562<s329561<s329560>s320484-399,chr7-140759088-COMPLEX->s320482<s329564>s336299<s329562>s336300<s329560>s320484-463,chr7-140759088-COMPLEX->s320482>s330593>s320484-69	AFR	332308
chr7	140833759	chr7-140833759-COMPLEX->s320493<s329559>s320495-78	AFR	336272
chr7	140835709	chr7-140835709-DEL->s320496>s320498-315	AFR	479682
chr7	141349589	chr7-141349589-DEL->s320554>s320556-51	AFR	21862
chr7	141897439	chr7-141897439-DEL->s320643>s320645-933	AFR	278907
chr7	142021530	chr7-142021530-INS->s320655<s334724>s320656-61	AFR	303653
chr7	142817991	chr7-142817991-INS->s320743>s330598>s330599>s320744-2496	AFR	464695
chr7	143229635	chr7-143229635-INS->s320790<s329547<s329546<s329545<s329544>s320791-70,chr7-143229635-INS->s320790<s329547<s329546>s333261>s333262<s329544>s320791-125,chr7-143229635-INS->s320790<s329547>s340671>s333262<s329544>s320791-169	AFR	202737
chr7	143358210	chr7-143358210-INS->s320817<s333907<s333906<s333905>s320818-134,chr7-143358210-INS->s320817<s333907<s338739<s333905>s320818-189	AFR	238115
chr7	143359296	chr7-143359296-INS->s320836>s332605>s320837-58	AFR	266042
chr7	143360730	chr7-143360730-COMPLEX->s320846>s332606<s329541>s320849-167	AFR	360903
chr7	143360744	chr7-143360744-COMPLEX->s320847<s329543<s329542<s329541>s320849-219,chr7-143360744-COMPLEX->s320847<s329543<s338987<s329542<s329541>s320849-379	AFR	401873
chr7	143363527	chr7-143363527-DEL->s320852>s320854-89	AFR	240793
chr7	144015252	chr7-144015252-DEL->s320941>s320943-332	AFR	222397
chr7	144185970	chr7-144185970-COMPLEX->s320989<s329514>s320991-59	AFR	200761
chr7	144279714	chr7-144279714-DEL->s321005>s321008-52	AFR	286781
chr7	144279763	chr7-144279763-INS->s321006>s332608>s332609>s321007-66,chr7-144279763-INS->s321006>s332608<s333901>s332609>s321007-124	AFR	283079
chr7	144331966	chr7-144331966-INS->s321015<s329512>s321016-290	AFR	387071
chr7	145826585	chr7-145826585-DEL->s321172>s321174-296	AFR	703838
chr7	145844844	chr7-145844844-DEL->s321178>s321180-326	AFR	64291
chr7	145961169	chr7-145961169-DEL->s321184>s321189-133	AFR	360294
chr7	145961860	chr7-145961860-INS->s321198>s1127115>s321199-71	AFR	257231
chr7	146917400	chr7-146917400-COMPLEX->s321356<s329493>s321358-203	AFR	436062
chr7	146982188	chr7-146982188-COMPLEX->s321365<s329492>s321367-56	AFR	461122
chr7	146984443	chr7-146984443-DEL->s321367>s321369-308	AFR	295987
chr7	147169042	chr7-147169042-INS->s321389>s341283>s321390-50	AFR	201599
chr7	147631908	chr7-147631908-COMPLEX->s321448>s335548>s321450-86	AFR	224783
chr7	147901437	chr7-147901437-INS->s321502<s329486<s329485>s321503-57	AFR	221267
chr7	147901999	chr7-147901999-DEL->s321509>s321511-50	AFR	450761
chr7	147916131	chr7-147916131-INS->s321520>s330609>s321521-56	AFR	302651
chr7	148003306	chr7-148003306-DEL->s321526>s321528-96	AFR	6546
chr7	148003423	chr7-148003423-COMPLEX->s321528>s332610>s321530-66	AFR	365375
chr7	148004055	chr7-148004055-INS->s321532>s332611>s321533-96	AFR	43298
chr7	148023411	chr7-148023411-DEL->s321540>s321544-328	AFR	209585
chr7	148127142	chr7-148127142-INS->s321551<s340311<s340310<s340309>s321552-321	AFR	261923
chr7	148242484	chr7-148242484-COMPLEX->s321563>s337171>s321565-729	AFR	225936
chr7	148955473	chr7-148955473-INS->s321655>s328188>s321656-82	AFR	220282
chr7	149463275	chr7-149463275-COMPLEX->s321675>s328189>s321677-54	AFR	25768
chr7	149491237	chr7-149491237-INS->s321677>s336135>s1021570>s336136>s321678-290,chr7-149491237-INS->s321677>s336135>s336136>s321678-145	AFR	249898
chr7	149724221	chr7-149724221-INS->s321759>s346471>s321760-53	AFR	224004
chr7	149777411	chr7-149777411-INS->s321765<s336573>s321766-63	AFR	397229
chr7	149777532	chr7-149777532-DEL->s321766>s321768-102	AFR	290416
chr7	150051372	chr7-150051372-INS->s321801>s339814>s339815>s333284>s333285>s333286>s321805-589,chr7-150051372-SNV->s321801>s339814>s333286>s321805-1	AFR	252013
chr7	150051372	chr7-150051372-INS->s321801>s339814>s339815>s333284>s333285>s333286>s321805-589,chr7-150051372-SNV->s321801>s339814>s333286>s321805-1	AFR	345424
chr7	151060969	chr7-151060969-COMPLEX->s321978>s328198>s321980-166	AFR	218588
chr7	151139440	chr7-151139440-INS->s321988>s332642>s321989-56	AFR	389873
chr7	151154780	chr7-151154780-INS->s321994>s332643>s321995-71	AFR	23386
chr7	151343991	chr7-151343991-DEL->s322139>s322144-19128	AFR	313136
chr7	151390649	chr7-151390649-INS->s322156<s329453>s322157-6062	AFR	318892
chr7	151422403	chr7-151422403-DEL->s322157>s322160-189	AFR	338512
chr7	151674398	chr7-151674398-INS->s322187>s332645>s322188-96	AFR	202565
chr7	151735504	chr7-151735504-COMPLEX->s322202>s333294>s322204-404	AFR	283544
chr7	151786636	chr7-151786636-INS->s322212>s330617>s322213-60	AFR	271405
chr7	152533899	chr7-152533899-INS->s322327>s328237>s322328-144	AFR	265422
chr7	152698923	chr7-152698923-INS->s322350>s328238>s322351-360	AFR	267547
chr7	152799354	chr7-152799354-INS->s322373>s330619>s322374-1947	AFR	268406
chr7	153480131	chr7-153480131-DEL->s322524>s322526-60	AFR	255445
chr7	153558212	chr7-153558212-DEL->s322535>s322538-322	AFR	383277
chr7	153639056	chr7-153639056-INS->s322549>s336149>s322550-66	AFR	2692
chr7	153721114	chr7-153721114-DEL->s322575>s322579-960	AFR	200256
chr7	154050924	chr7-154050924-COMPLEX->s322695>s333298>s322697-5636	AFR	238905
chr7	154393268	chr7-154393268-INS->s322746<s333741>s322747-184	AFR	30807
chr7	154788198	chr7-154788198-INS->s322823>s328260>s322824-690	AFR	639773
chr7	155618996	chr7-155618996-DEL->s323070>s323072-88	AFR	223325
chr7	155830014	chr7-155830014-COMPLEX->s323115>s328262>s323117-82	AFR	351857
chr7	155832004	chr7-155832004-COMPLEX->s323120>s328263>s328264>s323123-81,chr7-155832004-DEL->s323120>s328263>s323125-156	AFR	200804
chr7	155832622	chr7-155832622-INS->s323126>s328265>s323127-111	AFR	206141
chr7	155832766	chr7-155832766-COMPLEX->s323129>s328266>s323133-433,chr7-155832766-COMPLEX->s323129>s328266>s328267>s323131-444,chr7-155832766-COMPLEX->s323129>s973821>s323134-113	AFR	211678
chr7	155924589	chr7-155924589-INS->s323206>s336155>s336156>s323207-104,chr7-155924589-INS->s323206>s336155<s344129>s336156>s323207-155	AFR	264238
chr7	156754296	chr7-156754296-DEL->s323673>s323677-74	AFR	223922
chr7	156760143	chr7-156760143-DEL->s323679>s323681-61	AFR	241182
chr7	157120185	chr7-157120185-INS->s323927>s328323>s323928-208	AFR	271628
chr7	157121255	chr7-157121255-INS->s323929>s332682>s323930-62	AFR	278322
chr7	157121285	chr7-157121285-COMPLEX->s323930>s328324>s328325>s328326>s323933-532,chr7-157121285-COMPLEX->s323930>s328324>s333310>s333311>s333312>s328326>s323933-746,chr7-157121285-COMPLEX->s323930>s328324>s333310>s333311>s972952>s333312>s328326>s323933-974,chr7-157121285-COMPLEX->s323930>s328324<s350273>s333311>s333312>s328326>s323933-691,chr7-157121285-COMPLEX->s323930>s328324<s350273>s333311>s972952>s333312>s328326>s323933-919	AFR	233431
chr7	157121285	chr7-157121285-COMPLEX->s323930>s328324>s328325>s328326>s323933-532,chr7-157121285-COMPLEX->s323930>s328324>s333310>s333311>s333312>s328326>s323933-746,chr7-157121285-COMPLEX->s323930>s328324>s333310>s333311>s972952>s333312>s328326>s323933-974,chr7-157121285-COMPLEX->s323930>s328324<s350273>s333311>s333312>s328326>s323933-691,chr7-157121285-COMPLEX->s323930>s328324<s350273>s333311>s972952>s333312>s328326>s323933-919	AFR	214674
chr7	157121532	chr7-157121532-COMPLEX->s323934>s328327>s972953>s328328>s323936-571	AFR	273826
chr7	157133613	chr7-157133613-COMPLEX->s323938>s328329>s323942-279	AFR	285122
chr7	157288316	chr7-157288316-DEL->s324004>s324006-53	AFR	244895
chr7	157308180	chr7-157308180-DEL->s324013>s324016-61	AFR	444114
chr7	157759005	chr7-157759005-DEL->s324191>s324193-81	AFR	28073
chr7	158274543	chr7-158274543-DEL->s324307>s324309-59	AFR	274788
chr7	158629383	chr7-158629383-COMPLEX->s324422>s337354>s324424-129	AFR	230193
chr7	158629800	chr7-158629800-INS->s324427>s969539>s337210>s324429-152,chr7-158629800-INS->s324428>s337209>s337210>s324429-76,chr7-158629800-INS->s324428>s337209>s969538>s969539>s337210>s324429-227	AFR	214005
chr7	158629940	chr7-158629940-DEL->s324433>s324435-78	AFR	228307
chr7	158630477	chr7-158630477-COMPLEX->s324443<s333706>s324445-87	AFR	248025
chr7	158671053	chr7-158671053-DEL->s324494>s324496-51	AFR	239051
chr7	158787151	chr7-158787151-DEL->s324575>s324577-69	AFR	208422
chr7	158967716	chr7-158967716-INS->s324990>s350637>s324991-56	AFR	362557
chr7	158989975	chr7-158989975-DEL->s325007>s325011-96	AFR	245136
chr7	159092201	chr7-159092201-DEL->s325211>s325214-144	AFR	210242
chr7	159116044	chr7-159116044-DEL->s325250>s325252-57	AFR	20625
chr7	159276995	chr7-159276995-DEL->s325541>s325543-87	AFR	515873
chr7	159480036	chr7-159480036-COMPLEX->s326050<s333678>s326064-427,chr7-159480036-COMPLEX->s326050<s333678<s333677>s326062-368,chr7-159480036-COMPLEX->s326050<s333678<s333677<s333676>s326052-474	AFR	221836
chr7	159480190	chr7-159480190-INS->s326053>s988775>s326054-232	AFR	226735
chr7	159480300	chr7-159480300-DEL->s326057>s326061-162	AFR	200162
chr7	160315205	chr7-160315205-DEL->s327566>s327568-266	AFR	21568
chr7	160316464	chr7-160316464-INS->s327575>s328530>s327576-269	AFR	246028
chr7	160355323	chr7-160355323-INS->s327648>s333593>s327649-182	AFR	345989
chr7	160355774	chr7-160355774-COMPLEX->s327654>s335580>s327656-121	AFR	351185
chr7	160356262	chr7-160356262-INS->s327660>s336467>s327661-56	AFR	244556
chr7	160356424	chr7-160356424-COMPLEX->s327661>s328537>s328538>s327664-102,chr7-160356424-DEL->s327661>s328537>s327665-155	AFR	284679
chr7	160378657	chr7-160378657-INS->s327684>s990759>s327685-56	AFR	213576
chr7	160389160	chr7-160389160-COMPLEX->s327705<s334027>s327710-111,chr7-160389160-COMPLEX->s327705>s336468>s327707-62	AFR	405054
chr8	117041	chr8-117041-COMPLEX->s362329>s392950>s362331-88	AFR	262366
chr8	117047	chr8-117047-DEL->s362331>s362334-75	AFR	247475
chr8	117083	chr8-117083-INS->s362332>s387995>s387996>s387997>s362333-153,chr8-117083-INS->s362332>s387995>s387997>s362333-97	AFR	333515
chr8	138067	chr8-138067-DEL->s362339>s362341-140	AFR	291114
chr8	200869	chr8-200869-DEL->s362383>s362385-142	AFR	229447
chr8	332723	chr8-332723-DEL->s362405>s362409-132	AFR	204987
chr8	599335	chr8-599335-INS->s362682>s394192>s362683-64	AFR	255993
chr8	599621	chr8-599621-DEL->s362686>s362688-96	AFR	241499
chr8	891476	chr8-891476-COMPLEX->s363088>s385864>s385865>s363090-115	AFR	200445
chr8	978826	chr8-978826-DEL->s363200>s363203-123	AFR	244436
chr8	978962	chr8-978962-COMPLEX->s363203<s390547>s363209-345	AFR	309676
chr8	979917	chr8-979917-COMPLEX->s363209>s387592>s363211-101	AFR	260422
chr8	1018014	chr8-1018014-INS->s363242>s388685>s388686>s388687>s363243-124,chr8-1018014-INS->s363242>s388685>s389871>s388687>s363243-74	AFR	344434
chr8	1071479	chr8-1071479-INS->s363401>s388029>s363402-76	AFR	288319
chr8	1125817	chr8-1125817-INS->s363523>s386914>s363524-84	AFR	466535
chr8	1151612	chr8-1151612-INS->s363629<s390301<s390300<s390299<s390298>s363630-326,chr8-1151612-INS->s363629<s390301>s986063<s390298>s363630-242	AFR	239344
chr8	1178390	chr8-1178390-DEL->s363697>s363699-58	AFR	249923
chr8	1261951	chr8-1261951-DEL->s363857>s363862-184	AFR	262784
chr8	1262048	chr8-1262048-DEL->s363858>s363863-92	AFR	267818
chr8	1286370	chr8-1286370-INS->s363877>s388054>s1010604>s388055>s363878-354,chr8-1286370-INS->s363877>s388054>s388055>s363878-71	AFR	212863
chr8	1460829	chr8-1460829-DEL->s364155>s364157-57	AFR	232522
chr8	1833652	chr8-1833652-COMPLEX->s364571>s390748>s364573-53	AFR	207841
chr8	1917850	chr8-1917850-INS->s364647<s389345>s364648-132	AFR	222262
chr8	2530918	chr8-2530918-COMPLEX->s365006<s386790>s365009-174,chr8-2530918-COMPLEX->s365006<s386790<s386789>s365008-193	AFR	239245
chr8	2548892	chr8-2548892-DEL->s365021>s365026-146	AFR	265095
chr8	2727729	chr8-2727729-DEL->s365076>s365078-104	AFR	238102
chr8	2727913	chr8-2727913-COMPLEX->s365078>s390878>s365080-80	AFR	223921
chr8	2793234	chr8-2793234-COMPLEX->s365104<s386786>s365106-65	AFR	363976
chr8	2830295	chr8-2830295-DEL->s365110>s365112-62	AFR	222348
chr8	3042072	chr8-3042072-DEL->s365159>s365162-3022	AFR	313466
chr8	3478776	chr8-3478776-COMPLEX->s365296>s386155>s365298-195	AFR	204712
chr8	4020670	chr8-4020670-COMPLEX->s365421>s386160>s365423-2089	AFR	217081
chr8	4065594	chr8-4065594-COMPLEX->s365429>s388751>s365431-75	AFR	53848
chr8	4065663	chr8-4065663-COMPLEX->s365431<s389310>s365433-58	AFR	372329
chr8	5739199	chr8-5739199-DEL->s365706>s365708-324	AFR	374699
chr8	5867135	chr8-5867135-INS->s365740>s386170>s386171>s386172>s365741-62,chr8-5867135-INS->s365740>s386170>s386171<s386755>s386172>s365741-116,chr8-5867135-INS->s365740>s386170>s389014>s386171>s386172>s365741-232,chr8-5867135-INS->s365740>s386170>s389014>s386171<s386755>s386172>s365741-286	AFR	340292
chr8	5931264	chr8-5931264-INS->s365768>s388372>s365769-148	AFR	370429
chr8	5959896	chr8-5959896-DEL->s365779>s365781-312	AFR	416995
chr8	6356168	chr8-6356168-COMPLEX->s365855>s389599>s365857-134	AFR	297823
chr8	7047202	chr8-7047202-DEL->s366016>s366018-125	AFR	206719
chr8	7657387	chr8-7657387-INS->s366125<s386196>s366126-322	AFR	222284
chr8	8235860	chr8-8235860-INS->s366193>s388252>s366194-52	AFR	331712
chr8	8350993	chr8-8350993-INS->s366209<s386194>s366210-1649	AFR	364713
chr8	8371241	chr8-8371241-INS->s366215<s387955>s366216-320	AFR	212746
chr8	8560292	chr8-8560292-DEL->s366229>s366231-115	AFR	301226
chr8	8712281	chr8-8712281-INS->s366248<s386610<s386609>s366249-347	AFR	473531
chr8	8712554	chr8-8712554-INS->s366252<s387538>s366253-547,chr8-8712554-INS->s366252<s389164<s387538>s366253-1390	AFR	370019
chr8	8712554	chr8-8712554-INS->s366252<s387538>s366253-547,chr8-8712554-INS->s366252<s389164<s387538>s366253-1390	AFR	281174
chr8	8905342	chr8-8905342-INS->s366260<s386191<s386190>s366261-96,chr8-8905342-INS->s366260<s386191>s389473<s386190>s366261-225	AFR	225584
chr8	9910116	chr8-9910116-INS->s366362<s386185>s366363-51	AFR	388503
chr8	10347655	chr8-10347655-DEL->s366430>s366432-54	AFR	497604
chr8	10494413	chr8-10494413-DEL->s366450>s366454-75	AFR	389596
chr8	10681513	chr8-10681513-COMPLEX->s366464>s390053>s366466-326	AFR	341307
chr8	10963038	chr8-10963038-DEL->s366478>s366480-166	AFR	276057
chr8	11395619	chr8-11395619-DEL->s366519>s366521-50	AFR	304513
chr8	13889155	chr8-13889155-INS->s366903>s388215>s366904-72	AFR	200915
chr8	14119393	chr8-14119393-INS->s366942<s389819<s389818<s389817>s366943-649,chr8-14119393-INS->s366942<s389819<s390728<s389817>s366943-551	AFR	232827
chr8	14367353	chr8-14367353-DEL->s366986>s366988-187	AFR	200664
chr8	14706651	chr8-14706651-COMPLEX->s367013>s391187>s367015-104	AFR	207354
chr8	14817302	chr8-14817302-COMPLEX->s367026<s391260>s367032-181	AFR	200221
chr8	15385824	chr8-15385824-INS->s367127<s387914>s367128-241	AFR	262192
chr8	15410019	chr8-15410019-INS->s367128>s385677>s367129-320	AFR	243429
chr8	15697921	chr8-15697921-COMPLEX->s367182>s385678>s367184-196	AFR	433315
chr8	16455867	chr8-16455867-DEL->s367279>s367281-62	AFR	246247
chr8	16611382	chr8-16611382-COMPLEX->s367330<s386588>s367332-6226	AFR	340729
chr8	16954517	chr8-16954517-DEL->s367370>s367372-51	AFR	424022
chr8	16956347	chr8-16956347-DEL->s367372>s367376-334	AFR	487058
chr8	17279072	chr8-17279072-COMPLEX->s367426>s385684>s367428-74	AFR	352227
chr8	17281633	chr8-17281633-INS->s367428<s387520<s387519<s387518>s367429-319	AFR	241385
chr8	17372602	chr8-17372602-INS->s367431>s385685>s367432-322	AFR	325009
chr8	17675702	chr8-17675702-INS->s367456>s385686>s367457-324	AFR	30514
chr8	19025713	chr8-19025713-INS->s367645<s387512>s367646-329	AFR	208187
chr8	19554038	chr8-19554038-DEL->s367732>s367734-94	AFR	302881
chr8	19567022	chr8-19567022-INS->s367736>s392064>s367737-136	AFR	21481
chr8	20387854	chr8-20387854-DEL->s367830>s367832-341	AFR	265765
chr8	20552164	chr8-20552164-INS->s367852<s387507>s367853-62	AFR	310607
chr8	20769920	chr8-20769920-COMPLEX->s367864<s387505>s367866-64	AFR	417069
chr8	20769958	chr8-20769958-COMPLEX->s367866>s391980>s367868-58	AFR	520855
chr8	20769974	chr8-20769974-COMPLEX->s367868<s387907<s387906>s367870-142	AFR	508166
chr8	20770057	chr8-20770057-COMPLEX->s367871>s390953>s367875-83	AFR	253795
chr8	20770277	chr8-20770277-COMPLEX->s367878<s387905>s367880-84	AFR	337116
chr8	20770383	chr8-20770383-INS->s367880<s387904>s367881-72	AFR	414511
chr8	20890560	chr8-20890560-INS->s367893<s387903>s367894-312	AFR	242944
chr8	21423003	chr8-21423003-COMPLEX->s368019>s368020<s387897>s368021>s368022-253	AFR	218364
chr8	21466103	chr8-21466103-INS->s368027<s386582>s368028-112	AFR	313415
chr8	21466162	chr8-21466162-INS->s368028<s387504>s368029-168,chr8-21466162-INS->s368028<s387504<s390844>s368029-224	AFR	239753
chr8	22729511	chr8-22729511-INS->s368188<s386578>s368189-67	AFR	25575
chr8	22746069	chr8-22746069-INS->s368197<s390213<s390212<s390211>s368198-307	AFR	282172
chr8	23315231	chr8-23315231-COMPLEX->s368245<s387502>s368248-105	AFR	22635
chr8	23824570	chr8-23824570-DEL->s368340>s368342-637	AFR	204245
chr8	23908758	chr8-23908758-COMPLEX->s368353<s387499>s368355-331	AFR	266856
chr8	24316016	chr8-24316016-DEL->s368400>s368403-135	AFR	223708
chr8	24351531	chr8-24351531-COMPLEX->s368408<s387498<s387497>s368412-215	AFR	355766
chr8	25129541	chr8-25129541-DEL->s368483>s368485-58	AFR	250208
chr8	25196749	chr8-25196749-DEL->s368486>s368488-320	AFR	440252
chr8	25744933	chr8-25744933-INS->s368564>s385724>s368565-57	AFR	250936
chr8	26363868	chr8-26363868-INS->s368655<s387875<s387874<s387873>s368656-315	AFR	301104
chr8	27599628	chr8-27599628-DEL->s368792>s368794-89	AFR	227742
chr8	29938896	chr8-29938896-INS->s369047<s386568>s369048-90	AFR	274116
chr8	29945461	chr8-29945461-INS->s369050<s388537>s1017785<s388536>s369051-136,chr8-29945461-INS->s369050<s388537<s388536>s369051-52	AFR	227701
chr8	29945557	chr8-29945557-DEL->s369051>s369055-62	AFR	234352
chr8	31054264	chr8-31054264-INS->s369207<s386567>s369208-311	AFR	434773
chr8	31188449	chr8-31188449-INS->s369220<s392261>s369221-72	AFR	250584
chr8	31208416	chr8-31208416-DEL->s369225>s369227-102	AFR	428053
chr8	31232015	chr8-31232015-DEL->s369231>s369236-380	AFR	442119
chr8	31265481	chr8-31265481-COMPLEX->s369242<s387482>s369244-69	AFR	33611
chr8	31994919	chr8-31994919-INS->s369299>s385735>s369300-353	AFR	216571
chr8	32321743	chr8-32321743-INS->s369324>s389470>s369325-53	AFR	202766
chr8	33103844	chr8-33103844-INS->s369379>s385737>s369380-11256	AFR	356573
chr8	33274327	chr8-33274327-INS->s369397<s386565>s369398-51	AFR	36287
chr8	34618263	chr8-34618263-DEL->s369594>s369596-56	AFR	276785
chr8	35048032	chr8-35048032-DEL->s369658>s369660-63	AFR	526367
chr8	35064328	chr8-35064328-COMPLEX->s369660<s388351<s388350>s369662-85	AFR	353679
chr8	35064484	chr8-35064484-COMPLEX->s369662<s392401>s369664-62	AFR	218844
chr8	35208845	chr8-35208845-INS->s369679<s386563>s369680-52	AFR	240803
chr8	36117436	chr8-36117436-INS->s369787<s388936>s369788-77	AFR	23978
chr8	36788523	chr8-36788523-DEL->s369853>s369855-1876	AFR	229847
chr8	37456057	chr8-37456057-INS->s369909>s387980>s369910-325	AFR	344649
chr8	38328820	chr8-38328820-INS->s370005<s388340<s388339>s370006-318	AFR	272586
chr8	38802956	chr8-38802956-INS->s370135<s387472>s370136-63	AFR	303094
chr8	38871806	chr8-38871806-DEL->s370155>s370157-181	AFR	359974
chr8	39428077	chr8-39428077-COMPLEX->s370213>s385755>s385756>s370215-100	AFR	665538
chr8	40184969	chr8-40184969-INS->s370310>s385759>s370311-332	AFR	216508
chr8	41686991	chr8-41686991-INS->s370472>s389388>s389389>s389390>s389391>s389392>s370473-327	AFR	27368
chr8	42602150	chr8-42602150-INS->s370569>s385765>s370570-312	AFR	512013
chr8	42606955	chr8-42606955-INS->s370570>s385766>s370571-3963	AFR	504145
chr8	42617544	chr8-42617544-DEL->s370576>s370578-204	AFR	440828
chr8	42790749	chr8-42790749-INS->s370598>s385767>s370599-2375	AFR	26698
chr8	43873464	chr8-43873464-INS->s370798>s385771>s370799-98	AFR	320168
chr8	46458978	chr8-46458978-INS->s371488>s385576>s371489-852	AFR	352479
chr8	46872033	chr8-46872033-INS->s371550>s385578>s371551-2065	AFR	333821
chr8	48525340	chr8-48525340-INS->s371745>s1017815>s371746-342	AFR	201899
chr8	48551861	chr8-48551861-DEL->s371750>s371753-53	AFR	202346
chr8	49612896	chr8-49612896-INS->s371836>s386623>s386624>s386625>s371837-321	AFR	468977
chr8	49795498	chr8-49795498-INS->s371862>s1017817>s1017818>s371863-55	AFR	327507
chr8	49914382	chr8-49914382-DEL->s371887>s371889-54	AFR	268009
chr8	49914464	chr8-49914464-INS->s371889>s392874>s371890-58	AFR	260235
chr8	50015606	chr8-50015606-INS->s371900>s386626>s386627>s386628>s371901-331	AFR	446954
chr8	50091205	chr8-50091205-DEL->s371906>s371908-2967	AFR	454723
chr8	50172894	chr8-50172894-COMPLEX->s371918>s386629>s371920-52	AFR	338326
chr8	50319520	chr8-50319520-COMPLEX->s371937>s1110084>s371939-80	AFR	206785
chr8	50943949	chr8-50943949-INS->s371995>s386630>s371996-69	AFR	286228
chr8	51108430	chr8-51108430-DEL->s372004>s372007-52	AFR	268387
chr8	51152194	chr8-51152194-DEL->s372011>s372013-63	AFR	278334
chr8	51532166	chr8-51532166-COMPLEX->s372050>s389786>s372052-78	AFR	358338
chr8	51604440	chr8-51604440-INS->s372059>s385582>s372060-119	AFR	244861
chr8	51827994	chr8-51827994-DEL->s372094>s372096-201	AFR	281558
chr8	52164378	chr8-52164378-DEL->s372162>s372164-2425	AFR	577219
chr8	52201385	chr8-52201385-INS->s372164>s385583>s372165-323	AFR	573926
chr8	52636148	chr8-52636148-INS->s372191<s388630>s372192-215	AFR	280131
chr8	52639539	chr8-52639539-DEL->s372192>s372194-52	AFR	280131
chr8	52948755	chr8-52948755-DEL->s372218>s372220-74	AFR	247887
chr8	53629498	chr8-53629498-COMPLEX->s372282>s386633>s372284-842	AFR	236998
chr8	53658867	chr8-53658867-COMPLEX->s372288>s386634>s372290-117	AFR	253753
chr8	54461234	chr8-54461234-COMPLEX->s372379>s390142>s372381-54	AFR	334673
chr8	56443538	chr8-56443538-INS->s372584<s391250<s391249<s391248>s372585-362	AFR	209437
chr8	56481609	chr8-56481609-COMPLEX->s372607>s387976>s372612-489	AFR	256416
chr8	57197217	chr8-57197217-COMPLEX->s372670>s386645>s372673-259	AFR	29224
chr8	57197283	chr8-57197283-INS->s372674<s387440<s387439>s372675-83,chr8-57197283-INS->s372674<s387440<s388198<s387439>s372675-134	AFR	300142
chr8	57244463	chr8-57244463-COMPLEX->s372677>s385595>s372679-108	AFR	212898
chr8	57856924	chr8-57856924-INS->s372788<s388194<s388193>s372789-2313	AFR	380664
chr8	57948776	chr8-57948776-DEL->s372815>s372817-51	AFR	239784
chr8	59007606	chr8-59007606-INS->s372901>s389177>s389178>s389179>s372902-322	AFR	21408
chr8	59154289	chr8-59154289-INS->s372910<s391150<s391149<s391148>s372911-336	AFR	252619
chr8	59513596	chr8-59513596-COMPLEX->s372943<s393839>s372945-74	AFR	302389
chr8	60967216	chr8-60967216-INS->s373124>s389412>s373125-66	AFR	370217
chr8	60972307	chr8-60972307-INS->s373135>s386689>s386690>s373136-154,chr8-60972307-INS->s373135>s386689<s388189>s373136-254,chr8-60972307-INS->s373135>s386689<s388189<s388188>s386690>s373136-408	AFR	29696
chr8	60991456	chr8-60991456-INS->s373137>s386691>s386692>s386693>s373138-1882	AFR	205326
chr8	61199081	chr8-61199081-COMPLEX->s373154>s385603>s373156-54	AFR	54312
chr8	62441642	chr8-62441642-DEL->s373268>s373270-311	AFR	481474
chr8	62526917	chr8-62526917-INS->s373270<s387418<s387417>s373271-1472	AFR	217667
chr8	62726845	chr8-62726845-DEL->s373318>s373320-9860	AFR	246436
chr8	62769424	chr8-62769424-INS->s373320<s391146>s373321-64	AFR	212597
chr8	63091533	chr8-63091533-COMPLEX->s373355<s392714>s373357-84	AFR	206596
chr8	64847539	chr8-64847539-COMPLEX->s373567>s389419>s373570-500	AFR	208174
chr8	64974633	chr8-64974633-COMPLEX->s373580>s386710>s386711>s373582-1578	AFR	276119
chr8	65068503	chr8-65068503-INS->s373590>s984269>s373591-68	AFR	321796
chr8	65605349	chr8-65605349-DEL->s373633>s373635-2859	AFR	361106
chr8	66081646	chr8-66081646-COMPLEX->s373677>s386713>s373679-55	AFR	233721
chr8	67229929	chr8-67229929-INS->s373797<s388181>s373798-125	AFR	246691
chr8	67507624	chr8-67507624-DEL->s373820>s373822-115	AFR	200555
chr8	67586371	chr8-67586371-INS->s373827<s388180<s388178>s373828-99,chr8-67586371-INS->s373827<s388180<s388179<s388178>s373828-150	AFR	201524
chr8	67829862	chr8-67829862-COMPLEX->s373858<s387403>s373860-207	AFR	222131
chr8	67830119	chr8-67830119-COMPLEX->s373862<s390360>s373864-356	AFR	200962
chr8	68932144	chr8-68932144-DEL->s373986>s373988-322	AFR	338292
chr8	69221207	chr8-69221207-INS->s374019<s387400>s374020-63	AFR	226787
chr8	72175386	chr8-72175386-DEL->s374365>s374367-64	AFR	247901
chr8	73496662	chr8-73496662-INS->s374520<s391738>s374521-52	AFR	203018
chr8	73579085	chr8-73579085-DEL->s374536>s374540-288	AFR	229613
chr8	74828513	chr8-74828513-DEL->s374666>s374669-18653	AFR	273815
chr8	75358197	chr8-75358197-COMPLEX->s374733<s393368>s374735-57	AFR	292384
chr8	75394220	chr8-75394220-DEL->s374741>s374743-327	AFR	449443
chr8	75655412	chr8-75655412-DEL->s374775>s374777-57	AFR	241295
chr8	76609939	chr8-76609939-COMPLEX->s374850>s387853>s374852-72	AFR	228163
chr8	79100925	chr8-79100925-COMPLEX->s375148<s388150>s375150-78	AFR	254328
chr8	79119234	chr8-79119234-INS->s375151>s385650>s375152-70	AFR	228427
chr8	79310570	chr8-79310570-DEL->s375159>s375161-72	AFR	251245
chr8	79332820	chr8-79332820-INS->s375166<s387366>s375167-550	AFR	314984
chr8	80739204	chr8-80739204-DEL->s375292>s375294-81	AFR	245745
chr8	81765998	chr8-81765998-DEL->s375370>s375372-99	AFR	272156
chr8	81782314	chr8-81782314-INS->s375372<s388149>s375373-304	AFR	234736
chr8	81944403	chr8-81944403-INS->s375386>s389423>s375387-337	AFR	224592
chr8	82494559	chr8-82494559-COMPLEX->s375481<s388947>s375483-5588	AFR	203048
chr8	82623841	chr8-82623841-INS->s375502<s387365>s375503-78	AFR	398903
chr8	82983735	chr8-82983735-COMPLEX->s375552<s386515<s386514>s375554-101	AFR	20141
chr8	83256354	chr8-83256354-INS->s375585<s390359<s390358>s375586-96,chr8-83256354-INS->s375585<s392023<s390358>s375586-160	AFR	208966
chr8	83256533	chr8-83256533-COMPLEX->s375587>s389620>s375589-66	AFR	206613
chr8	83337646	chr8-83337646-INS->s375604<s388596>s375605-327	AFR	288983
chr8	85364902	chr8-85364902-INS->s375809>s389189>s375810-57	AFR	240511
chr8	85389306	chr8-85389306-COMPLEX->s375811<s387363>s375813-88	AFR	295327
chr8	85452496	chr8-85452496-INS->s375821<s391481<s391480>s375822-274	AFR	249624
chr8	85458892	chr8-85458892-INS->s375824>s387867>s387868>s387869>s375825-323	AFR	270623
chr8	85475684	chr8-85475684-DEL->s375826>s375828-60	AFR	266817
chr8	85507515	chr8-85507515-INS->s375837>s389190>s375838-51	AFR	322929
chr8	87184813	chr8-87184813-INS->s376138<s389972<s389971<s389970<s389969<s389968>s376139-327	AFR	201459
chr8	87204913	chr8-87204913-DEL->s376144>s376146-1087	AFR	253899
chr8	87422934	chr8-87422934-COMPLEX->s376214>s385335>s376216-133	AFR	577122
chr8	88521523	chr8-88521523-INS->s376362<s386437<s386436<s386435>s376363-285	AFR	227307
chr8	89463046	chr8-89463046-INS->s376446>s385342>s376447-96	AFR	227565
chr8	89990772	chr8-89990772-INS->s376485<s392724>s376486-76	AFR	228938
chr8	90780593	chr8-90780593-DEL->s376571>s376573-345	AFR	259029
chr8	90822111	chr8-90822111-COMPLEX->s376574<s387348>s376576-53	AFR	324883
chr8	91626789	chr8-91626789-DEL->s376673>s376675-282	AFR	473885
chr8	91808563	chr8-91808563-DEL->s376688>s376690-847	AFR	301426
chr8	92670725	chr8-92670725-INS->s376772<s390355<s390354<s390353<s390352>s376773-337	AFR	224702
chr8	92750882	chr8-92750882-INS->s376779<s387344<s387343<s387342<s387341>s376780-105,chr8-92750882-INS->s376779<s387344<s387343<s388870<s388869<s388868<s387342<s387341>s376780-280	AFR	307163
chr8	92824917	chr8-92824917-DEL->s376790>s376794-338	AFR	43507
chr8	94164499	chr8-94164499-INS->s376921<s386429>s376922-127	AFR	229092
chr8	96580483	chr8-96580483-INS->s377198<s386421<s386420<s386419>s377199-315	AFR	299673
chr8	96586627	chr8-96586627-INS->s377200>s389477>s389478>s389479>s377201-317	AFR	229022
chr8	96988722	chr8-96988722-DEL->s377248>s377250-4368	AFR	457341
chr8	96997593	chr8-96997593-INS->s377250>s388973>s377251-66	AFR	283448
chr8	98313631	chr8-98313631-DEL->s377381>s377383-334	AFR	248653
chr8	99177410	chr8-99177410-DEL->s377478>s377480-80	AFR	242982
chr8	101817570	chr8-101817570-INS->s377755>s1011689>s377756-62	AFR	29492
chr8	101970862	chr8-101970862-DEL->s377769>s377771-50	AFR	260974
chr8	102250352	chr8-102250352-COMPLEX->s377798<s387317>s377800-59	AFR	325211
chr8	102749158	chr8-102749158-DEL->s377849>s377853-163	AFR	299013
chr8	102930190	chr8-102930190-INS->s377884>s392346>s377885-56	AFR	229505
chr8	103730241	chr8-103730241-INS->s377975<s387316>s377976-333	AFR	211925
chr8	104066468	chr8-104066468-INS->s378020<s387315>s378021-52	AFR	268323
chr8	105060857	chr8-105060857-COMPLEX->s378132<s387811>s378134-73	AFR	263038
chr8	106547321	chr8-106547321-INS->s378266>s388267>s378267-323	AFR	267119
chr8	106568934	chr8-106568934-COMPLEX->s378270<s386363>s378272-70	AFR	298556
chr8	106911872	chr8-106911872-COMPLEX->s378316<s386362>s378318-785	AFR	482968
chr8	106912975	chr8-106912975-COMPLEX->s378318<s386361>s378320-64	AFR	409855
chr8	107004825	chr8-107004825-INS->s378321>s967113>s378322-71	AFR	321822
chr8	107036437	chr8-107036437-INS->s378339<s387312>s378340-331	AFR	259956
chr8	107066627	chr8-107066627-DEL->s378342>s378346-52	AFR	220812
chr8	107149813	chr8-107149813-COMPLEX->s378352<s387311<s387310<s387309<s387308<s387307<s387306<s387305<s387304<s387303<s387302<s387301<s387300<s387299>s378354-6287	AFR	244504
chr8	107323569	chr8-107323569-DEL->s378371>s378373-311	AFR	506002
chr8	107604468	chr8-107604468-INS->s378412<s387298<s387297<s387296>s378413-315	AFR	24077
chr8	108496031	chr8-108496031-DEL->s378520>s378527-500	AFR	202708
chr8	109706844	chr8-109706844-INS->s378694<s390348<s390347<s390346>s378696-199,chr8-109706844-INS->s378694<s390348<s391908<s390346>s378696-139	AFR	207429
chr8	110075600	chr8-110075600-DEL->s378722>s378725-327	AFR	242688
chr8	111064804	chr8-111064804-COMPLEX->s378821>s391722>s378823-64	AFR	291914
chr8	111739765	chr8-111739765-INS->s378887<s387292>s378888-51	AFR	441462
chr8	112275356	chr8-112275356-INS->s378929<s387800>s378930-85	AFR	363759
chr8	112424257	chr8-112424257-INS->s378940<s387799<s387798<s387797>s378941-317	AFR	270477
chr8	112485152	chr8-112485152-INS->s378951<s387796>s378952-112	AFR	278796
chr8	112582765	chr8-112582765-INS->s378956<s387795>s378957-304	AFR	261271
chr8	113338609	chr8-113338609-DEL->s379045>s379048-341	AFR	21272
chr8	115885702	chr8-115885702-INS->s379325>s388279>s379326-902	AFR	356247
chr8	116002646	chr8-116002646-DEL->s379345>s379348-279	AFR	39314
chr8	116124042	chr8-116124042-DEL->s379363>s379365-50	AFR	287803
chr8	116191859	chr8-116191859-INS->s379365<s386343>s379366-52	AFR	290274
chr8	116510533	chr8-116510533-INS->s379394>s390190>s379395-96	AFR	276895
chr8	116510594	chr8-116510594-DEL->s379395>s379397-64	AFR	297565
chr8	116895433	chr8-116895433-DEL->s379433>s379437-300	AFR	718509
chr8	117341544	chr8-117341544-INS->s379474<s386342>s379475-303	AFR	364215
chr8	117563824	chr8-117563824-DEL->s379499>s379501-68	AFR	514334
chr8	117706545	chr8-117706545-DEL->s379510>s379514-295	AFR	324814
chr8	117940179	chr8-117940179-COMPLEX->s379540>s388282>s379544-119	AFR	370849
chr8	118104996	chr8-118104996-COMPLEX->s379555<s387288>s379557-91,chr8-118104996-INS->s379555<s387288>s392846>s379557-140	AFR	252663
chr8	118443792	chr8-118443792-INS->s379599<s387287>s379600-70	AFR	489742
chr8	118484275	chr8-118484275-COMPLEX->s379601<s387286>s379603-95	AFR	523988
chr8	118987165	chr8-118987165-COMPLEX->s379640<s390807>s379642-117	AFR	210859
chr8	119096981	chr8-119096981-DEL->s379659>s379661-322	AFR	32242
chr8	119760158	chr8-119760158-INS->s379737<s386338>s379738-896	AFR	511152
chr8	120041023	chr8-120041023-DEL->s379760>s379762-53	AFR	402222
chr8	120049001	chr8-120049001-DEL->s379768>s379771-759	AFR	223512
chr8	121247616	chr8-121247616-INS->s379922>s385415>s379923-89	AFR	230962
chr8	121650614	chr8-121650614-COMPLEX->s379964>s385416>s379966-302	AFR	305684
chr8	121797883	chr8-121797883-INS->s379971>s385417>s379972-319	AFR	399751
chr8	121970684	chr8-121970684-INS->s379979>s385418>s379980-318	AFR	206693
chr8	122278368	chr8-122278368-INS->s380050>s1017939>s380051-65	AFR	250614
chr8	122788387	chr8-122788387-COMPLEX->s380143<s387766>s380145-166	AFR	306345
chr8	124447092	chr8-124447092-INS->s380298>s389245>s380299-110	AFR	444432
chr8	124686084	chr8-124686084-DEL->s380330>s380332-67	AFR	334485
chr8	124799050	chr8-124799050-DEL->s380351>s380353-324	AFR	268058
chr8	125328989	chr8-125328989-COMPLEX->s380428<s389116>s380430-57	AFR	287851
chr8	125998586	chr8-125998586-INS->s380550<s387268>s380551-69	AFR	343258
chr8	126458385	chr8-126458385-INS->s380599>s385425>s380600-317	AFR	251694
chr8	126796667	chr8-126796667-DEL->s380639>s380641-331	AFR	23832
chr8	127452306	chr8-127452306-INS->s380704<s387764>s380705-52	AFR	240012
chr8	128201662	chr8-128201662-INS->s380773<s386278<s386276>s380774-70,chr8-128201662-INS->s380773<s386278<s386277<s386276>s380774-135	AFR	312667
chr8	128234734	chr8-128234734-INS->s380778<s386275>s380779-339	AFR	275677
chr8	128330824	chr8-128330824-DEL->s380786>s380789-76	AFR	356156
chr8	129337029	chr8-129337029-INS->s380924<s386266<s386265<s386264>s380925-54,chr8-129337029-INS->s380924<s386266<s392360<s386264>s380925-106	AFR	217849
chr8	130069124	chr8-130069124-INS->s381015<s387758<s387757>s381016-323	AFR	221819
chr8	130828679	chr8-130828679-INS->s381098<s386262>s381099-138	AFR	332341
chr8	130871786	chr8-130871786-COMPLEX->s381099<s386261<s386260<s386259<s386258<s386257<s386256<s386255<s386254<s386253<s386252<s386251<s386250<s386249<s386248<s386247<s386246<s386245<s386244<s386243<s386242<s386241>s381101-9062,chr8-130871786-INS->s381099<s386261<s386260<s386259>s1111567<s386254<s386253<s386252<s386251>s1111568<s386249>s1111569<s386246<s386245>s1111570>s381101-7495	AFR	331749
chr8	131791183	chr8-131791183-INS->s381208<s386239<s386238<s386237>s381209-334	AFR	233712
chr8	131965718	chr8-131965718-COMPLEX->s381237>s385442>s381239-1990	AFR	215843
chr8	131972001	chr8-131972001-DEL->s381239>s381241-58	AFR	245242
chr8	132207516	chr8-132207516-INS->s381255<s387254>s381256-313	AFR	23233
chr8	134031598	chr8-134031598-INS->s381452>s390487>s381453-1464	AFR	315169
chr8	134441062	chr8-134441062-DEL->s381495>s381497-323	AFR	295626
chr8	134861707	chr8-134861707-INS->s381574<s389097>s381575-84	AFR	296979
chr8	134881991	chr8-134881991-INS->s381576<s386226<s386225>s381577-138,chr8-134881991-INS->s381576<s386226<s387249<s386225>s381577-405	AFR	222644
chr8	134881991	chr8-134881991-INS->s381576<s386226<s386225>s381577-138,chr8-134881991-INS->s381576<s386226<s387249<s386225>s381577-405	AFR	324369
chr8	134977173	chr8-134977173-INS->s381594<s386224>s381595-77	AFR	351551
chr8	135067511	chr8-135067511-DEL->s381608>s381610-50	AFR	234954
chr8	135076902	chr8-135076902-DEL->s381612>s381616-110	AFR	289188
chr8	135361654	chr8-135361654-COMPLEX->s381650>s984592>s381652-165	AFR	298695
chr8	136717883	chr8-136717883-INS->s381822<s387234<s387233>s381823-136	AFR	205942
chr8	137066574	chr8-137066574-COMPLEX->s381860>s390490>s390491>s381864-1198	AFR	252312
chr8	137068426	chr8-137068426-DEL->s381864>s381867-92	AFR	238133
chr8	137072505	chr8-137072505-DEL->s381867>s381869-945	AFR	245116
chr8	138169600	chr8-138169600-DEL->s381991>s381993-96,chr8-138169600-INS->s381991>s984606>s381992-64	AFR	388064
chr8	138437908	chr8-138437908-COMPLEX->s382075>s385458>s382077-152	AFR	335713
chr8	138848253	chr8-138848253-INS->s382116>s385459>s382117-896	AFR	565848
chr8	138923160	chr8-138923160-INS->s382131>s1017974>s382132-58	AFR	274846
chr8	138964935	chr8-138964935-INS->s382141>s385460>s382142-324	AFR	250127
chr8	139544005	chr8-139544005-COMPLEX->s382214<s386206>s382216-58	AFR	201141
chr8	139861523	chr8-139861523-DEL->s382274>s382276-330	AFR	270547
chr8	139862542	chr8-139862542-INS->s382277<s388803<s388802>s382278-105	AFR	322609
chr8	140530484	chr8-140530484-INS->s382366<s388800>s382367-157	AFR	329954
chr8	140530642	chr8-140530642-INS->s382368>s389507>s382369-156	AFR	232296
chr8	141230696	chr8-141230696-DEL->s382525>s382527-51	AFR	244225
chr8	142194200	chr8-142194200-INS->s382705<s388787>s382706-63	AFR	306911
chr8	142211243	chr8-142211243-DEL->s382707>s382711-299	AFR	244484
chr8	142564524	chr8-142564524-DEL->s382821>s382823-148	AFR	212484
chr8	142573197	chr8-142573197-INS->s382832<s387205<s387204<s387203>s382833-600	AFR	275552
chr8	142685866	chr8-142685866-DEL->s382927>s382929-495	AFR	323676
chr8	142757761	chr8-142757761-DEL->s382965>s382967-60	AFR	203434
chr8	143107617	chr8-143107617-INS->s383147<s388778>s383148-240	AFR	289977
chr8	143131607	chr8-143131607-DEL->s383175>s383179-250	AFR	324047
chr8	143234469	chr8-143234469-INS->s383253<s388774>s383254-78	AFR	235112
chr8	143413624	chr8-143413624-COMPLEX->s383412<s387184>s383414-829	AFR	20441
chr8	143499498	chr8-143499498-COMPLEX->s383491>s989543>s383493-62	AFR	231802
chr8	143643646	chr8-143643646-DEL->s383581>s383583-63	AFR	262472
chr8	143645649	chr8-143645649-INS->s383595<s387179>s383596-64	AFR	340242
chr8	143707263	chr8-143707263-INS->s383629>s984655>s383630-61	AFR	429745
chr8	143751670	chr8-143751670-INS->s383656>s391427>s383657-59	AFR	299724
chr8	144185956	chr8-144185956-COMPLEX->s383841<s389048>s383843-57	AFR	582223
chr8	144272289	chr8-144272289-INS->s383917<s387124>s383918-74	AFR	382881
chr8	144374267	chr8-144374267-INS->s384059<s387107<s387106<s387105>s384061-51,chr8-144374267-INS->s384059<s387107<s387106>s390255>s390256<s387105>s384061-190,chr8-144374267-INS->s384059<s387107>s390256<s387105>s384061-137	AFR	335173
chr8	144403160	chr8-144403160-DEL->s384072>s384074-68	AFR	231042
chr8	144407502	chr8-144407502-INS->s384079<s387689>s384080-100	AFR	24498
chr8	144455387	chr8-144455387-COMPLEX->s384117>s982695>s384119-69	AFR	331729
chr8	144455563	chr8-144455563-INS->s384121<s387102>s384122-123	AFR	433522
chr8	144471485	chr8-144471485-COMPLEX->s384193>s385541>s384197-216,chr8-144471485-COMPLEX->s384193>s385541>s385542>s384195-158	AFR	411104
chr8	144482709	chr8-144482709-INS->s384197>s389526>s384198-72	AFR	533185
chr8	144487919	chr8-144487919-INS->s384201>s385543>s384202-127	AFR	558878
chr8	144521106	chr8-144521106-COMPLEX->s384238<s390763>s384241-86	AFR	442148
chr8	144574919	chr8-144574919-DEL->s384292>s384294-82	AFR	226565
chr8	144718658	chr8-144718658-COMPLEX->s384360>s389283>s384362-122	AFR	254987
chr8	144790863	chr8-144790863-INS->s384383>s385549>s384384-332	AFR	478559
chr8	145342011	chr8-145342011-INS->s384816>s389010>s384817-58	AFR	22908
chr8	145346678	chr8-145346678-INS->s384819>s385558>s384820-55	AFR	557235
chr8	145352504	chr8-145352504-DEL->s384820>s384822-147	AFR	359991
chr8	145425135	chr8-145425135-INS->s384863<s390562>s1012230<s390561>s384864-1249,chr8-145425135-INS->s384863<s390562<s390561>s384864-55	AFR	218625
chr8	145425161	chr8-145425161-DEL->s384864>s384866-55	AFR	23469
chr8	145446633	chr8-145446633-INS->s384873>s967123>s1012231>s967125>s384874-124,chr8-145446633-INS->s384873>s967123>s967124>s967125>s384874-75	AFR	252257
chr8	145518272	chr8-145518272-COMPLEX->s384925>s1001951>s384927-71	AFR	399682
chr8	145652255	chr8-145652255-DEL->s384995>s384997-66	AFR	205778
chr8	145733445	chr8-145733445-INS->s385064<s387664<s387663>s1000743<s387662<s387661>s385065-228,chr8-145733445-INS->s385064<s387664<s387663<s387662<s387661>s385065-164	AFR	252921
chr8	145773706	chr8-145773706-SNV->s385088>s388890>s388891>s385095-1	AFR	233293
chr8	145783140	chr8-145783140-DEL->s385098>s385100-144	AFR	343528
chr8	145783714	chr8-145783714-DEL->s385101>s385103-240	AFR	221574
chr8	145903814	chr8-145903814-INS->s385188<s387659>s385189-80	AFR	206103
chr8	145941083	chr8-145941083-INS->s385202>s387064>s387065>s387066>s387067>s385203-279	AFR	229381
chr8	145995135	chr8-145995135-DEL->s385228<s390555>s385232-98	AFR	211172
chr8	146095402	chr8-146095402-DEL->s385252>s385254-51	AFR	201932
chr8	146095801	chr8-146095801-DEL->s385256>s385258-152	AFR	361617
chr9	190058	chr9-190058-DEL->s394440>s394443-132	AFR	217748
chr9	271793	chr9-271793-COMPLEX->s394458>s425733>s425734>s425735>s394460-153,chr9-271793-COMPLEX->s394458>s425733>s425735>s394460-98	AFR	2323
chr9	376107	chr9-376107-DEL->s394507>s394510-366	AFR	443618
chr9	467246	chr9-467246-INS->s394593>s425738>s425739>s425740>s394594-1674	AFR	514826
chr9	786827	chr9-786827-COMPLEX->s394666>s427456>s394670-167	AFR	204333
chr9	1853236	chr9-1853236-INS->s394888>s425768>s394889-323	AFR	406499
chr9	2003479	chr9-2003479-DEL->s394904>s394906-326	AFR	370667
chr9	3043286	chr9-3043286-INS->s395015>s424665>s424666>s424667>s424668>s395016-142,chr9-3043286-INS->s395015>s424665>s424666>s427731>s424668>s395016-368,chr9-3043286-INS->s395015>s424665>s424666<s429110<s429109<s429108>s424667>s424668>s395016-221,chr9-3043286-INS->s395015>s424665>s424666<s429110>s436944<s429108>s424667>s424668>s395016-285	AFR	374719
chr9	3273936	chr9-3273936-INS->s395035<s433989>s395036-56	AFR	206996
chr9	3470949	chr9-3470949-COMPLEX->s395058>s424669>s424670>s395060-57,chr9-3470949-COMPLEX->s395058>s424669>s967409>s395061-146	AFR	334969
chr9	4079323	chr9-4079323-DEL->s395165>s395167-86	AFR	346717
chr9	5646761	chr9-5646761-DEL->s395381>s395383-1178	AFR	330379
chr9	6295545	chr9-6295545-INS->s395463>s424677>s395464-717	AFR	423123
chr9	8108722	chr9-8108722-COMPLEX->s395680>s424532>s395682-86	AFR	212851
chr9	8351526	chr9-8351526-INS->s395704>s427739>s395705-96	AFR	266722
chr9	8360394	chr9-8360394-INS->s395706>s425786>s395707-54	AFR	461216
chr9	8563999	chr9-8563999-INS->s395735>s424698>s395736-56	AFR	360206
chr9	8647407	chr9-8647407-DEL->s395738>s395740-815	AFR	324053
chr9	8940942	chr9-8940942-COMPLEX->s395786>s430984>s395790-57	AFR	205415
chr9	8940972	chr9-8940972-INS->s395788>s434346>s395789-50	AFR	266566
chr9	10066061	chr9-10066061-INS->s395920>s429489>s395921-352	AFR	254134
chr9	10447553	chr9-10447553-INS->s395974>s1023274>s425787>s425788>s425789>s395975-168,chr9-10447553-INS->s395974>s1023274>s425787>s425789>s395975-118,chr9-10447553-INS->s395974>s425787>s425788>s425789>s395975-112,chr9-10447553-INS->s395974>s425787>s425789>s395975-62	AFR	226091
chr9	13664871	chr9-13664871-DEL->s396381>s396383-330	AFR	549928
chr9	14012914	chr9-14012914-DEL->s396423>s396425-96	AFR	318611
chr9	14224906	chr9-14224906-COMPLEX->s396443>s424716>s396447-341	AFR	236731
chr9	14508424	chr9-14508424-DEL->s396467>s396469-52	AFR	209597
chr9	14870338	chr9-14870338-COMPLEX->s396513>s426383>s396515-62	AFR	257454
chr9	16332588	chr9-16332588-INS->s396716>s967477>s396717-62	AFR	204169
chr9	16332625	chr9-16332625-DEL->s396717>s396719-93	AFR	328067
chr9	16401612	chr9-16401612-INS->s396723>s424548>s396724-336	AFR	216281
chr9	16907953	chr9-16907953-COMPLEX->s396783>s424549>s396785-213	AFR	443884
chr9	17922666	chr9-17922666-DEL->s396969>s396972-3365	AFR	5097
chr9	18299834	chr9-18299834-COMPLEX->s397000>s425814>s397002-180	AFR	271948
chr9	18955021	chr9-18955021-INS->s397067>s424551>s397068-82	AFR	406804
chr9	19397999	chr9-19397999-COMPLEX->s397139<s431402<s431401>s397141-2770	AFR	23108
chr9	19576378	chr9-19576378-DEL->s397181>s397183-117	AFR	318269
chr9	19683600	chr9-19683600-COMPLEX->s397196>s424555>s397198-1378	AFR	356471
chr9	19685688	chr9-19685688-DEL->s397198>s397200-1712	AFR	218109
chr9	21753175	chr9-21753175-INS->s397376>s424736>s397377-55	AFR	267093
chr9	21932358	chr9-21932358-DEL->s397395>s397397-320	AFR	209509
chr9	22302999	chr9-22302999-DEL->s397432>s397434-333	AFR	571849
chr9	23081005	chr9-23081005-DEL->s397541>s397543-318	AFR	229831
chr9	23334663	chr9-23334663-DEL->s397567>s397569-320	AFR	364235
chr9	24362437	chr9-24362437-DEL->s397668>s397670-318	AFR	28662
chr9	25110357	chr9-25110357-COMPLEX->s397760>s424749>s397762-90	AFR	222599
chr9	25197126	chr9-25197126-COMPLEX->s397777>s424561>s397779-74	AFR	545569
chr9	25604478	chr9-25604478-DEL->s397846>s397848-346	AFR	403292
chr9	27431415	chr9-27431415-DEL->s398077>s398079-60	AFR	227177
chr9	28088177	chr9-28088177-DEL->s398158>s398160-1648	AFR	308898
chr9	28598242	chr9-28598242-INS->s398267>s1068285>s398268-92	AFR	32662
chr9	28861528	chr9-28861528-COMPLEX->s398317>s432630>s398319-61	AFR	375182
chr9	30016952	chr9-30016952-INS->s398501<s436185>s398502-50	AFR	352137
chr9	30020774	chr9-30020774-INS->s398502>s424571>s398503-70	AFR	244726
chr9	30506793	chr9-30506793-INS->s398544>s424573>s398545-311	AFR	467651
chr9	30511088	chr9-30511088-INS->s398545>s428100>s428101>s428102>s398546-1280	AFR	330526
chr9	32899576	chr9-32899576-COMPLEX->s398812>s424582>s398814-331	AFR	335207
chr9	32923560	chr9-32923560-COMPLEX->s398834>s424771>s398836-68	AFR	296654
chr9	33718633	chr9-33718633-INS->s398912<s425905<s425904<s425903<s425902<s425901>s398913-317	AFR	281304
chr9	33732689	chr9-33732689-INS->s398918<s429748>s398919-74	AFR	240724
chr9	33896422	chr9-33896422-INS->s398941>s433159>s398942-52	AFR	239088
chr9	34093478	chr9-34093478-DEL->s398982>s398984-323	AFR	235371
chr9	34188201	chr9-34188201-DEL->s399011>s399013-118	AFR	420374
chr9	34293361	chr9-34293361-COMPLEX->s399024>s424588>s399026-336	AFR	417243
chr9	35383277	chr9-35383277-DEL->s399162<s425900>s399166-181	AFR	418925
chr9	35392358	chr9-35392358-DEL->s399171>s399174-227	AFR	275001
chr9	36629135	chr9-36629135-COMPLEX->s399393>s432636>s399395-57	AFR	359691
chr9	36893638	chr9-36893638-DEL->s399426>s399428-80	AFR	248438
chr9	37310568	chr9-37310568-COMPLEX->s399473>s1068467>s399475-61	AFR	247619
chr9	37832235	chr9-37832235-COMPLEX->s399542>s431618>s436321>s399544-326	AFR	202918
chr9	38327631	chr9-38327631-INS->s399605>s424788>s399606-50	AFR	273658
chr9	38774806	chr9-38774806-COMPLEX->s399692<s434791>s399696-93	AFR	349829
chr9	47773309	chr9-47773309-DEL->s401119>s401121-4238	AFR	226256
chr9	48216624	chr9-48216624-DEL->s401169>s401171-82	AFR	245772
chr9	48419856	chr9-48419856-DEL->s401212>s401214-92	AFR	274026
chr9	80831976	chr9-80831976-DEL->s412600>s412603-51	AFR	348793
chr9	81850431	chr9-81850431-INS->s412685>s429448>s412686-482	AFR	27531
chr9	82010197	chr9-82010197-DEL->s412705>s412707-57	AFR	280865
chr9	82980847	chr9-82980847-COMPLEX->s412784>s424114>s412786-78	AFR	29938
chr9	83431423	chr9-83431423-DEL->s412830>s412834-641	AFR	211933
chr9	84003988	chr9-84003988-INS->s412903>s424118>s412904-53	AFR	250781
chr9	85532584	chr9-85532584-INS->s413109<s432188<s432187<s432186<s432185>s413110-309	AFR	212858
chr9	86397579	chr9-86397579-INS->s413184>s426130>s413185-68	AFR	424154
chr9	86429667	chr9-86429667-INS->s413185>s425555>s413186-146	AFR	635997
chr9	86702815	chr9-86702815-INS->s413227<s437677<s437676>s413228-52	AFR	228952
chr9	86711929	chr9-86711929-DEL->s413228>s413230-66	AFR	216114
chr9	86857699	chr9-86857699-INS->s413247<s427349>s413248-50	AFR	301744
chr9	87582807	chr9-87582807-INS->s413335<s425316>s413336-80	AFR	221865
chr9	88948016	chr9-88948016-INS->s413514>s425563>s413516-145	AFR	298435
chr9	89632050	chr9-89632050-INS->s413619<s425302>s413620-356	AFR	264811
chr9	89907067	chr9-89907067-INS->s413647>s426136>s426137>s426138>s413648-333	AFR	26443
chr9	90617322	chr9-90617322-COMPLEX->s413749>s426139>s413751-57	AFR	316302
chr9	91090909	chr9-91090909-INS->s413810>s433120>s413811-50	AFR	440356
chr9	91160434	chr9-91160434-INS->s413821<s436924>s413822-53	AFR	247431
chr9	91626252	chr9-91626252-INS->s413860>s425569>s425570>s413861-3768	AFR	219191
chr9	91901937	chr9-91901937-DEL->s413877>s413879-50	AFR	257883
chr9	92922292	chr9-92922292-DEL->s413997>s413999-77	AFR	299916
chr9	92944539	chr9-92944539-INS->s414005>s426143>s414006-307	AFR	229993
chr9	93397096	chr9-93397096-INS->s414076<s429240<s429239<s429238>s414077-336	AFR	268598
chr9	94660046	chr9-94660046-DEL->s414206>s414209-74	AFR	211922
chr9	95383355	chr9-95383355-DEL->s414283>s414285-50	AFR	316965
chr9	95507029	chr9-95507029-INS->s414292>s425574>s414293-77	AFR	283467
chr9	96676873	chr9-96676873-DEL->s414449>s414451-76	AFR	240276
chr9	97959740	chr9-97959740-COMPLEX->s414572<s425287>s414574-70,chr9-97959740-INS->s414572>s438006>s414574-593	AFR	250148
chr9	97961758	chr9-97961758-DEL->s414574>s414576-1449	AFR	293301
chr9	98057137	chr9-98057137-COMPLEX->s414583>s425575>s414585-287	AFR	232561
chr9	99565203	chr9-99565203-DEL->s414748>s414750-61	AFR	501992
chr9	99604115	chr9-99604115-DEL->s414752>s414754-791	AFR	281587
chr9	99760301	chr9-99760301-INS->s414770<s425274>s414771-114	AFR	249838
chr9	99911847	chr9-99911847-INS->s414811<s425272>s414812-303	AFR	668298
chr9	99911990	chr9-99911990-INS->s414816>s424172>s414817-176	AFR	328823
chr9	99913268	chr9-99913268-INS->s414825>s424173>s414826-192	AFR	24677
chr9	100021468	chr9-100021468-INS->s414853<s425267>s414854-289	AFR	263467
chr9	100398773	chr9-100398773-INS->s414947>s425576>s425577>s414948-225	AFR	233582
chr9	100489415	chr9-100489415-COMPLEX->s414957<s438107>s414959-61	AFR	242648
chr9	100851056	chr9-100851056-DEL->s415070>s415072-294	AFR	234115
chr9	100853062	chr9-100853062-DEL->s415072>s415074-234	AFR	234115
chr9	100905342	chr9-100905342-INS->s415078>s431612>s431613>s431614>s415079-316	AFR	302075
chr9	101085681	chr9-101085681-COMPLEX->s415096<s429737>s415099-601	AFR	229243
chr9	101121455	chr9-101121455-COMPLEX->s415101>s424175>s415103-118,chr9-101121455-COMPLEX->s415101>s436146>s415103-67	AFR	211557
chr9	101835608	chr9-101835608-INS->s415210>s427768>s427769>s415212-377,chr9-101835608-INS->s415210>s427768>s437251>s427769>s415212-431	AFR	324101
chr9	104686559	chr9-104686559-INS->s415570<s425231>s415571-324	AFR	503746
chr9	104718605	chr9-104718605-DEL->s415577>s415579-52	AFR	392157
chr9	105426834	chr9-105426834-DEL->s415652>s415654-54	AFR	237811
chr9	105464375	chr9-105464375-INS->s415664>s428348>s415665-113	AFR	21046
chr9	106438768	chr9-106438768-COMPLEX->s415793>s430343>s415795-80	AFR	236025
chr9	106721308	chr9-106721308-INS->s415845>s430344>s430345>s415846-318	AFR	260403
chr9	106794438	chr9-106794438-INS->s415860<s437990<s437989<s437988<s437987<s437986>s415861-314	AFR	2709
chr9	107117776	chr9-107117776-INS->s415904<s428123>s415905-326	AFR	402425
chr9	107673373	chr9-107673373-DEL->s415949>s415951-328	AFR	240969
chr9	107922268	chr9-107922268-DEL->s415981>s415985-160	AFR	223969
chr9	108600934	chr9-108600934-COMPLEX->s416062<s425218>s416064-82	AFR	276056
chr9	108707486	chr9-108707486-DEL->s416070>s416072-87	AFR	33188
chr9	108805186	chr9-108805186-INS->s416075>s425589>s416076-51	AFR	308851
chr9	108805443	chr9-108805443-DEL->s416076>s416080-818	AFR	317296
chr9	109472311	chr9-109472311-COMPLEX->s416204>s430349>s416206-62	AFR	329326
chr9	110170720	chr9-110170720-DEL->s416248>s416250-331	AFR	264275
chr9	110409955	chr9-110409955-DEL->s416286>s416288-819	AFR	557294
chr9	110438413	chr9-110438413-DEL->s416291>s416293-328	AFR	260554
chr9	111420970	chr9-111420970-INS->s416358>s425593>s416359-54	AFR	297079
chr9	112196029	chr9-112196029-INS->s416443<s425209<s425208<s425207>s416444-327	AFR	430362
chr9	112258634	chr9-112258634-INS->s416453<s425206>s416454-316	AFR	459319
chr9	113791863	chr9-113791863-INS->s416646<s425186>s416647-1083	AFR	205627
chr9	113834150	chr9-113834150-INS->s416650<s425185>s416651-87	AFR	213118
chr9	114833178	chr9-114833178-INS->s416777>s429128>s416778-87	AFR	223251
chr9	116109605	chr9-116109605-COMPLEX->s416948<s431953>s416950-53	AFR	23389
chr9	116322842	chr9-116322842-DEL->s416977>s425601>s416981-1105	AFR	292262
chr9	116668631	chr9-116668631-INS->s417027>s426176>s417028-52	AFR	231814
chr9	117049606	chr9-117049606-COMPLEX->s417077>s428062>s417079-94	AFR	349364
chr9	117121207	chr9-117121207-INS->s417080>s424213>s417081-65	AFR	337796
chr9	117493366	chr9-117493366-INS->s417117>s429468>s429469>s429470>s417118-338	AFR	261562
chr9	117526148	chr9-117526148-COMPLEX->s417121>s426177>s417124-79	AFR	533806
chr9	117604493	chr9-117604493-INS->s417129>s429129>s417130-308	AFR	269028
chr9	117833061	chr9-117833061-INS->s417141<s425161>s417142-53	AFR	241894
chr9	118574241	chr9-118574241-INS->s417220>s427302>s417222-72	AFR	360503
chr9	119560779	chr9-119560779-COMPLEX->s417325<s425158>s417327-59	AFR	228717
chr9	120284311	chr9-120284311-INS->s417387<s425154>s417388-56	AFR	288015
chr9	120416374	chr9-120416374-INS->s417398<s425153<s425152>s417399-475,chr9-120416374-INS->s417398<s425153>s428064<s425152>s417399-950	AFR	31029
chr9	121837346	chr9-121837346-DEL->s417551>s417553-317	AFR	223961
chr9	121861305	chr9-121861305-DEL->s417553>s417555-50	AFR	29343
chr9	122267654	chr9-122267654-COMPLEX->s417605>s430353>s417607-57	AFR	303567
chr9	122850707	chr9-122850707-INS->s417699<s438594>s417700-54	AFR	289757
chr9	122859665	chr9-122859665-COMPLEX->s417711<s430256<s430255<s430254<s430253>s417716-66	AFR	217086
chr9	123284492	chr9-123284492-COMPLEX->s417791<s427573>s417793-322	AFR	214914
chr9	123423427	chr9-123423427-INS->s417814>s424238>s417815-136	AFR	257602
chr9	123689484	chr9-123689484-INS->s417847>s426185>s426186>s426187>s426188>s417848-319	AFR	222674
chr9	123812997	chr9-123812997-DEL->s417879>s417883-357,chr9-123812997-INS->s417879<s432573>s1032371<s432571>s417880-534,chr9-123812997-INS->s417879<s432573<s432572<s432571>s417880-360	AFR	291619
chr9	124309697	chr9-124309697-COMPLEX->s417935>s425611>s425612>s417937-69,chr9-124309697-COMPLEX->s417935>s425611<s428558>s425612>s417937-167	AFR	353678
chr9	124311521	chr9-124311521-INS->s417938>s424239>s417939-315	AFR	365769
chr9	124402116	chr9-124402116-DEL->s417948>s417952-370	AFR	201333
chr9	129476457	chr9-129476457-DEL->s418559>s418562-327	AFR	324422
chr9	130803224	chr9-130803224-INS->s418662>s424253>s418663-55	AFR	322341
chr9	131234217	chr9-131234217-DEL->s418709>s418713-70	AFR	311977
chr9	132029352	chr9-132029352-INS->s418783>s1015125>s418784-136	AFR	215469
chr9	132086290	chr9-132086290-INS->s418795>s426206>s418796-61	AFR	226198
chr9	132162385	chr9-132162385-INS->s418796>s425627>s425628>s425629>s418797-319	AFR	401728
chr9	132486799	chr9-132486799-DEL->s418824>s418826-317	AFR	217442
chr9	132828776	chr9-132828776-DEL->s418866>s418868-146	AFR	263221
chr9	133288609	chr9-133288609-DEL->s418906>s418909-76	AFR	409928
chr9	133930077	chr9-133930077-DEL->s418960>s418962-316	AFR	218969
chr9	134588792	chr9-134588792-COMPLEX->s419063>s425631>s419067-101	AFR	508808
chr9	134870786	chr9-134870786-COMPLEX->s419087>s425632>s419091-166,chr9-134870786-DEL->s419088>s419090-68	AFR	308107
chr9	134876339	chr9-134876339-DEL->s419091>s419097-152	AFR	211692
chr9	134915529	chr9-134915529-INS->s419104<s427560>s419105-704	AFR	20151
chr9	134971156	chr9-134971156-DEL->s419115>s419117-61	AFR	46198
chr9	137940231	chr9-137940231-DEL->s419481>s419483-1292	AFR	227856
chr9	138690577	chr9-138690577-DEL->s419573>s419575-209	AFR	231195
chr9	139388801	chr9-139388801-COMPLEX->s419676>s426213>s419678-110	AFR	282331
chr9	140237477	chr9-140237477-INS->s419801>s1041093>s419802-50	AFR	2184
chr9	140326759	chr9-140326759-INS->s419818>s427681>s427682>s419819-63,chr9-140326759-INS->s419818>s427681<s430233>s427682>s419819-127	AFR	230471
chr9	140560867	chr9-140560867-INS->s419856<s425090>s419857-119	AFR	460917
chr9	141467948	chr9-141467948-INS->s420001>s424286>s420002-1384	AFR	325881
chr9	141565256	chr9-141565256-INS->s420014<s436557>s420015-54	AFR	204564
chr9	141565273	chr9-141565273-COMPLEX->s420015<s425086>s420017-74	AFR	491638
chr9	141894416	chr9-141894416-INS->s420110>s425646>s420111-313	AFR	357244
chr9	141938006	chr9-141938006-INS->s420118<s425085>s420119-203	AFR	280269
chr9	141940559	chr9-141940559-DEL->s420119>s425647>s420123-108	AFR	364565
chr9	142367340	chr9-142367340-DEL->s420166>s420168-315	AFR	434417
chr9	142720889	chr9-142720889-DEL->s420218>s420221-172	AFR	253018
chr9	142769824	chr9-142769824-DEL->s420231>s420233-99	AFR	206096
chr9	143103838	chr9-143103838-DEL->s420280>s420283-107	AFR	215947
chr9	143180161	chr9-143180161-COMPLEX->s420336>s426224>s420339-67	AFR	455639
chr9	143180591	chr9-143180591-COMPLEX->s420340>s424294>s420342-171	AFR	546077
chr9	143464578	chr9-143464578-INS->s420369>s428080>s428081>s420370-52	AFR	296237
chr9	143729283	chr9-143729283-DEL->s420445>s420447-51	AFR	2909
chr9	145213530	chr9-145213530-INS->s420684>s434335>s420685-52	AFR	329263
chr9	145445896	chr9-145445896-INS->s420764<s425062>s420765-83	AFR	285803
chr9	145521344	chr9-145521344-DEL->s420793>s420796-8535	AFR	329463
chr9	145971162	chr9-145971162-DEL->s420897>s420900-51	AFR	214514
chr9	145971267	chr9-145971267-DEL->s420900>s420902-59	AFR	214514
chr9	145976917	chr9-145976917-COMPLEX->s420908>s424311>s420910-1074	AFR	223114
chr9	146192725	chr9-146192725-DEL->s420962>s420965-65	AFR	366364
chr9	146331941	chr9-146331941-COMPLEX->s421073<s429307>s424342>s424343>s424344>s421076-1478,chr9-146331941-DEL->s421073>s429154>s421076-177	AFR	272587
chr9	146477528	chr9-146477528-INS->s421170>s424345>s421171-62	AFR	302034
chr9	146639061	chr9-146639061-DEL->s421219>s421221-54	AFR	430986
chr9	146790776	chr9-146790776-DEL->s421367>s421369-50	AFR	24722
chr9	146813230	chr9-146813230-DEL->s421397>s421399-61	AFR	248189
chr9	146931402	chr9-146931402-INS->s421502>s428091>s421503-90	AFR	39035
chr9	147069888	chr9-147069888-DEL->s421597>s421599-96	AFR	21169
chr9	147127467	chr9-147127467-COMPLEX->s421628>s425370>s421630-110	AFR	241498
chr9	147249252	chr9-147249252-COMPLEX->s421701<s426315>s421703-118	AFR	273988
chr9	147348404	chr9-147348404-INS->s421759>s425373>s421760-265	AFR	48518
chr9	147450348	chr9-147450348-COMPLEX->s421811>s429164>s421813-159	AFR	302668
chr9	147474453	chr9-147474453-COMPLEX->s421819>s425375>s421821-83	AFR	491412
chr9	147483023	chr9-147483023-COMPLEX->s421836>s435869>s421838-61	AFR	248243
chr9	147509260	chr9-147509260-DEL->s421865>s421867-124	AFR	247512
chr9	147609790	chr9-147609790-DEL->s421943>s421945-56	AFR	258184
chr9	147625484	chr9-147625484-DEL->s421956>s421960-78,chr9-147625484-DEL->s421956>s421961-156	AFR	345478
chr9	147642907	chr9-147642907-INS->s421961>s427500>s427501>s427502>s421962-188,chr9-147642907-INS->s421961>s427500<s434928<s434926>s427502>s421962-987,chr9-147642907-INS->s421961>s427500<s434928<s434927<s434926>s427502>s421962-1081	AFR	456437
chr9	147642933	chr9-147642933-COMPLEX->s421963>s434622>s421965-96	AFR	216068
chr9	147642981	chr9-147642981-COMPLEX->s421965>s433970>s421968-129,chr9-147642981-INS->s421965>s433970>s433971>s421967-188	AFR	240972
chr9	148260452	chr9-148260452-INS->s422207<s432676>s422208-52	AFR	224124
chr9	148649425	chr9-148649425-DEL->s422398>s422401-187	AFR	248821
chr9	148833180	chr9-148833180-COMPLEX->s422519>s425406>s422522-176,chr9-148833180-COMPLEX->s422519>s425406>s425407>s422521-119	AFR	508347
chr9	148839950	chr9-148839950-INS->s422522>s425408>s422523-51	AFR	410513
chr9	148988895	chr9-148988895-INS->s422614<s426310>s422615-60	AFR	216029
chr9	149413786	chr9-149413786-INS->s422848>s435303>s422849-52	AFR	294604
chr9	149590557	chr9-149590557-DEL->s423093>s423096-90	AFR	39275
chr9	149611092	chr9-149611092-COMPLEX->s423175>s424417>s423177-2471	AFR	202674
chr9	149631013	chr9-149631013-INS->s423213<s425527>s423214-53	AFR	490081
chr9	149644762	chr9-149644762-DEL->s423235>s423237-58	AFR	304114
chr9	150068241	chr9-150068241-INS->s423714<s425459<s425458>s423715-94	AFR	682046
chr9	150068502	chr9-150068502-INS->s423716<s425457>s423717-141	AFR	355886
chr9	150068582	chr9-150068582-INS->s423718>s435180>s435181>s423719-188	AFR	396615
chr9	150068583	chr9-150068583-COMPLEX->s423718>s435180<s435475>s423720-153	AFR	465834
chr9	150139827	chr9-150139827-INS->s423832<s431394<s431393<s431392>s423833-78,chr9-150139827-INS->s423832<s431394>s974592<s431392>s423833-192	AFR	260967
chr9	150186796	chr9-150186796-DEL->s423853>s423855-57	AFR	210578
chr9	150218220	chr9-150218220-DEL->s423869>s423872-58	AFR	300748
chrX	84215	chrX-84215-COMPLEX->s930126>s954722>s954723>s930128-376,chrX-84215-COMPLEX->s930126>s954722<s955962>s954723>s930128-819	AFR	405469
chrX	115665	chrX-115665-DEL->s930322>s930324-59	AFR	404134
chrX	116304	chrX-116304-INS->s930326<s956361>s930327-329	AFR	244475
chrX	135383	chrX-135383-DEL->s930389>s930391-56	AFR	417941
chrX	157343	chrX-157343-DEL->s930489>s930492-560	AFR	296281
chrX	182467	chrX-182467-INS->s930596>s954148>s954149>s954150>s954151>s954152>s930597-162,chrX-182467-INS->s930596>s954148>s954149>s956289>s956290>s954150>s954151>s954152>s930597-322,chrX-182467-INS->s930596>s954148>s954149>s956289>s956290>s954150<s961355>s954151>s954152>s930597-644	AFR	20632
chrX	231159	chrX-231159-DEL->s930722>s930724-132	AFR	261726
chrX	318049	chrX-318049-INS->s930956>s955641>s955642>s930957-79	AFR	312731
chrX	372759	chrX-372759-DEL->s931204>s931206-54	AFR	42004
chrX	392267	chrX-392267-COMPLEX->s931236<s956583>s931240-322	AFR	232271
chrX	392442	chrX-392442-COMPLEX->s931235>s954197>s931246-582	AFR	303319
chrX	392617	chrX-392617-COMPLEX->s931241>s954195>s954196>s954197>s931246-407	AFR	217701
chrX	407696	chrX-407696-INS->s931281>s954908>s931282-54	AFR	285105
chrX	408177	chrX-408177-DEL->s931285>s931289-54	AFR	228547
chrX	408749	chrX-408749-COMPLEX->s931289>s954206>s931291-81	AFR	381617
chrX	409080	chrX-409080-DEL->s931294>s954207>s931297-190	AFR	219335
chrX	418705	chrX-418705-INS->s931310>s1001133>s931311-70	AFR	317624
chrX	418724	chrX-418724-DEL->s931311>s931315-62	AFR	262805
chrX	507684	chrX-507684-INS->s931575>s954243>s931576-176	AFR	294952
chrX	773877	chrX-773877-DEL->s931989>s931993-244	AFR	209912
chrX	823948	chrX-823948-INS->s932106>s954272>s932107-75	AFR	256554
chrX	867645	chrX-867645-DEL->s932142>s932146-269	AFR	30226
chrX	942054	chrX-942054-COMPLEX->s932256>s955897>s955898>s932258-170	AFR	260009
chrX	1058903	chrX-1058903-INS->s932659>s954952>s954953>s932660-62	AFR	245396
chrX	1094001	chrX-1094001-INS->s932725>s957661>s932726-50	AFR	230718
chrX	1115549	chrX-1115549-DEL->s932763>s932767-244	AFR	206395
chrX	1236661	chrX-1236661-COMPLEX->s933136<s955407>s933138-57	AFR	255978
chrX	1266550	chrX-1266550-COMPLEX->s933206>s953317>s933208-66	AFR	233215
chrX	1285352	chrX-1285352-INS->s933219>s953318>s933220-136	AFR	213544
chrX	1294931	chrX-1294931-DEL->s933260>s933263-78	AFR	402757
chrX	1295890	chrX-1295890-INS->s933268<s954987<s954985>s933269-152,chrX-1295890-INS->s933268<s954987<s954986<s954985>s933269-266	AFR	253935
chrX	1299648	chrX-1299648-INS->s933269<s959276>s933270-71	AFR	306639
chrX	1301517	chrX-1301517-INS->s933276<s955397>s933277-241	AFR	285902
chrX	1472766	chrX-1472766-DEL->s933557>s933559-3049	AFR	320645
chrX	1506614	chrX-1506614-DEL->s933611>s933613-66	AFR	223668
chrX	1680399	chrX-1680399-DEL->s933875>s933877-339	AFR	224986
chrX	1749129	chrX-1749129-DEL->s933965>s933968-159	AFR	283098
chrX	1752802	chrX-1752802-INS->s933971<s953781>s933972-66	AFR	223382
chrX	1775875	chrX-1775875-DEL->s933987>s933998-258	AFR	223138
chrX	1790204	chrX-1790204-INS->s933999<s954660>s934000-81	AFR	407791
chrX	1795419	chrX-1795419-INS->s934005>s974326>s934006-121	AFR	396332
chrX	1905666	chrX-1905666-INS->s934199>s956030>s934200-334	AFR	398455
chrX	2146478	chrX-2146478-INS->s934360<s957775<s957774<s957773>s934361-340	AFR	250112
chrX	2272788	chrX-2272788-INS->s934409<s956524>s1063153>s934412-107,chrX-2272788-INS->s934410>s958343<s956525<s956524<s956523>s934412-114,chrX-2272788-INS->s934411<s956525<s956524>s1063153>s934412-172,chrX-2272788-INS->s934411<s956525<s956524<s956523>s934412-65	AFR	316681
chrX	2345792	chrX-2345792-INS->s934430>s954983>s1010350>s954984>s934431-139,chrX-2345792-INS->s934430>s954983>s954984>s934431-67	AFR	340437
chrX	154088377	chrX-154088377-DEL->s952598>s952602-2168	AFR	234466
chr1	6395810	chr1-6395810-INS->s24899>s47989>s24900-336	AMR	438089
chr1	7831916	chr1-7831916-COMPLEX->s27067>s47641>s27071-3753	AMR	208287
chr1	33638801	chr1-33638801-INS->s43344>s55042>s55043>s55044>s43345-356	AMR	279063
chr1	97999114	chr1-97999114-INS->s62798>s23087>s62799-55	AMR	212215
chr1	200948123	chr1-200948123-INS->s12929>s974026>s12930-326	AMR	220042
chr1	209168221	chr1-209168221-DEL->s13986>s13988-56	AMR	252502
chr1	209627754	chr1-209627754-DEL->s14031>s14033-89	AMR	377971
chr1	228804396	chr1-228804396-DEL->s16736>s16741-145	AMR	260681
chr10	28853866	chr10-28853866-DEL->s449950>s449952-71,chr10-28853866-DEL->s449950>s449953-330	AMR	223358
chr10	58603263	chr10-58603263-INS->s461289<s490228>s461290-1376	AMR	217076
chr10	87349771	chr10-87349771-COMPLEX->s464523>s473345>s464525-62	AMR	229232
chr10	133089703	chr10-133089703-DEL->s470938>s470941-86	AMR	23146
chr11	543069	chr11-543069-COMPLEX->s495511>s516756>s495513-74	AMR	240744
chr11	1574037	chr11-1574037-DEL->s496677>s496679-69	AMR	203338
chr11	43115652	chr11-43115652-INS->s502633>s522812>s502634-56	AMR	313387
chr11	44882682	chr11-44882682-DEL->s502863>s502865-73	AMR	333342
chr11	78802746	chr11-78802746-INS->s508672>s522794>s508673-122	AMR	229174
chr11	95295464	chr11-95295464-INS->s510757>s522465>s510758-58	AMR	22111
chr11	109059821	chr11-109059821-DEL->s512510>s512512-130	AMR	218454
chr11	124794642	chr11-124794642-DEL->s514365>s514367-51	AMR	231022
chr12	1660475	chr12-1660475-INS->s524201>s546946>s524202-109	AMR	22515
chr12	14046375	chr12-14046375-INS->s526452<s552971>s526453-257	AMR	20373
chr12	51924544	chr12-51924544-DEL->s532764>s532766-133	AMR	253628
chr12	51964859	chr12-51964859-DEL->s532768>s532770-769	AMR	201081
chr12	67389652	chr12-67389652-DEL->s534556>s534558-57	AMR	276299
chr12	95740471	chr12-95740471-COMPLEX->s537944>s552818>s537946-60	AMR	293944
chr12	108438021	chr12-108438021-INS->s539266>s1033728>s539267-64	AMR	411261
chr12	110485165	chr12-110485165-DEL->s539573>s539575-50	AMR	226053
chr12	120980224	chr12-120980224-DEL->s541048>s541052-54	AMR	225106
chr12	127588499	chr12-127588499-COMPLEX->s542512<s552887>s542514-68	AMR	304674
chr12	129178702	chr12-129178702-INS->s543032>s1033982>s543033-70	AMR	23321
chr13	66371730	chr13-66371730-INS->s563713>s583275>s563714-326	AMR	202249
chr13	88459660	chr13-88459660-COMPLEX->s566582<s583961>s566584-180	AMR	252943
chr14	15374802	chr14-15374802-DEL->s596401>s596403-129	AMR	332546
chr14	42340940	chr14-42340940-COMPLEX->s599695>s609322>s599697-57	AMR	237531
chr14	68669916	chr14-68669916-INS->s602611<s629340>s602612-64	AMR	208563
chr15	37552230	chr15-37552230-COMPLEX->s646683<s673129>s646685-62	AMR	22775
chr15	55098228	chr15-55098228-INS->s648712>s655266>s648713-594	AMR	392034
chr15	78604942	chr15-78604942-DEL->s651505>s651507-148	AMR	200034
chr15	81948464	chr15-81948464-INS->s651936>s988531>s651937-68	AMR	298902
chr16	4044307	chr16-4044307-DEL->s678638>s678640-480	AMR	308187
chr16	10920099	chr16-10920099-COMPLEX->s679780>s697585>s679782-1007	AMR	202825
chr16	11175312	chr16-11175312-INS->s679792>s700650>s700651>s679793-2804	AMR	466038
chr16	35634451	chr16-35634451-DEL->s683993>s683996-214	AMR	236828
chr16	38024505	chr16-38024505-INS->s684501>s698521>s684502-107	AMR	259196
chr16	39547835	chr16-39547835-DEL->s684940>s684942-392	AMR	414144
chr17	5736333	chr17-5736333-DEL->s706319>s706321-77	AMR	256916
chr17	84054113	chr17-84054113-DEL->s721661>s721663-50	AMR	282131
chr19	233497	chr19-233497-INS->s761620>s787756>s1013389>s787757>s787758>s1013390>s761621-713,chr19-233497-INS->s761620>s787756>s1013389>s787757>s791061>s790568>s790569>s790570>s790571>s761621-1861,chr19-233497-INS->s761620>s787756>s787757>s787758>s761621-337,chr19-233497-INS->s761620>s787756>s787757>s787758>s790567>s790568>s790569>s790570>s790571>s761621-2153,chr19-233497-INS->s761620>s787756>s787757>s787758>s790567>s790568>s792159>s790570>s761621-1961,chr19-233497-INS->s761620>s787756>s787757>s791061>s790568>s790569>s790570>s761621-1483	AMR	218817
chr19	21049271	chr19-21049271-INS->s768712>s790882>s790883>s768713-760	AMR	214608
chr19	35600559	chr19-35600559-COMPLEX->s774414>s783872>s774416-265	AMR	230716
chr19	52692044	chr19-52692044-COMPLEX->s778151<s791334>s778153-75	AMR	247068
chr2	116168413	chr2-116168413-DEL->s90251>s90253-2189	AMR	307249
chr2	125115029	chr2-125115029-DEL->s92029>s92031-3608	AMR	213195
chr2	160769064	chr2-160769064-DEL->s97427>s97429-96	AMR	27243
chr2	171510634	chr2-171510634-INS->s99037<s127864>s99038-305	AMR	21776
chr20	35248890	chr20-35248890-INS->s808995<s840930>s808996-57	AMR	201834
chr21	43248764	chr21-43248764-DEL->s867258>s867260-63	AMR	222747
chr21	43981919	chr21-43981919-DEL->s867863>s867867-236	AMR	24272
chr22	32190901	chr22-32190901-INS->s901637<s925154>s901638-247	AMR	273011
chr22	36998394	chr22-36998394-COMPLEX->s902365>s926045>s902367-237	AMR	268952
chr22	39077362	chr22-39077362-INS->s902778>s923848>s902779-76	AMR	203058
chr22	39077590	chr22-39077590-DEL->s902779>s902781-53	AMR	24919
chr22	42223422	chr22-42223422-INS->s903363>s907229>s903364-322	AMR	232862
chr3	10859691	chr3-10859691-INS->s138377>s173514>s138378-134	AMR	289596
chr3	18780469	chr3-18780469-INS->s139464>s173515>s139465-339	AMR	236104
chr3	66720758	chr3-66720758-DEL->s145611>s145613-57	AMR	226013
chr3	121998361	chr3-121998361-INS->s156873>s173335>s156874-62	AMR	226876
chr3	136937552	chr3-136937552-INS->s159013<s173667>s159014-550	AMR	256181
chr4	32302464	chr4-32302464-COMPLEX->s193207<s179925>s193209-114	AMR	208318
chr4	36753254	chr4-36753254-COMPLEX->s193814>s184193>s193816-59	AMR	203401
chr4	86217617	chr4-86217617-COMPLEX->s203131>s177733>s203133-58	AMR	261822
chr4	112381924	chr4-112381924-COMPLEX->s206236>s204458>s206238-334	AMR	263171
chr4	129721388	chr4-129721388-INS->s208271>s204461>s208272-65	AMR	382058
chr4	133804489	chr4-133804489-INS->s208725<s201511<s201510<s201509>s208726-336	AMR	317726
chr4	141010631	chr4-141010631-INS->s209691<s201507>s209692-346	AMR	205643
chr5	11058485	chr5-11058485-INS->s241960>s228216>s241961-59	AMR	213482
chr5	79438861	chr5-79438861-INS->s256105>s234390>s256106-70	AMR	356369
chr5	121734368	chr5-121734368-INS->s261145>s235312>s261146-341	AMR	210939
chr5	147162120	chr5-147162120-DEL->s263946>s263948-58	AMR	20568
chr5	148419559	chr5-148419559-INS->s264070>s234538>s264071-91	AMR	237659
chr5	156439747	chr5-156439747-INS->s264959>s227884>s227885>s227886>s264960-2501,chr5-156439747-INS->s264959>s227884>s227886>s264960-1759	AMR	217494
chr5	180992677	chr5-180992677-DEL->s268644>s268646-62	AMR	211918
chr6	32881087	chr6-32881087-DEL->s284182>s284188-176,chr6-32881087-INS->s284181>s272938>s272939>s272940>s284183-225	AMR	208877
chr6	32881307	chr6-32881307-COMPLEX->s284188>s1017682>s1017683>s284191-402,chr6-32881307-COMPLEX->s284188>s1017682>s1042641>s1017683>s1025157>s284191-500,chr6-32881307-INS->s284188>s1017682>s1017683>s1025157>s284191-176	AMR	221239
chr6	32964134	chr6-32964134-COMPLEX->s284204<s273906>s284206-139	AMR	209857
chr6	52600248	chr6-52600248-COMPLEX->s286723<s277742>s286727-616	AMR	457772
chr6	53142424	chr6-53142424-INS->s286797<s275122>s286798-301	AMR	222782
chr6	74699642	chr6-74699642-DEL->s289728>s289730-102	AMR	200203
chr6	95699195	chr6-95699195-INS->s291996>s269306>s291997-1014	AMR	242929
chr6	122379156	chr6-122379156-COMPLEX->s294988>s276161>s294990-54	AMR	251801
chr6	124489572	chr6-124489572-COMPLEX->s295253<s271316<s271315<s271314>s295255-63,chr6-124489572-COMPLEX->s295253<s271316>s277801<s271314>s295255-123	AMR	257428
chr7	32874914	chr7-32874914-DEL->s358955>s358957-2740	AMR	225992
chr7	37861671	chr7-37861671-INS->s359505>s349087>s359506-1549	AMR	293587
chr8	5402418	chr8-5402418-INS->s365644<s393315<s393314<s393313<s393312<s393311>s365645-326	AMR	24407
chr8	48282645	chr8-48282645-COMPLEX->s371707<s393330>s371709-978	AMR	357502
chr8	120901768	chr8-120901768-DEL->s379872>s379874-1234	AMR	271292
chr8	128049106	chr8-128049106-INS->s380754<s393473>s380755-6109	AMR	338643
chr8	128083378	chr8-128083378-INS->s380758>s389724>s380759-56	AMR	276754
chr8	142975648	chr8-142975648-DEL->s383088>s383090-63	AMR	240266
chr8	143149861	chr8-143149861-INS->s383196<s393086>s383197-109	AMR	225684
chr9	6667990	chr9-6667990-DEL->s395517>s395519-8100	AMR	317556
chr9	35038184	chr9-35038184-INS->s399114>s428831>s399115-64	AMR	215801
chr9	149132001	chr9-149132001-DEL->s422701>s422706-147	AMR	204122
chr9	150218220	chr9-150218220-DEL->s423869>s423872-58	AMR	207808
chr9	150242600	chr9-150242600-DEL->s423881>s423883-194	AMR	204202
chr1	620871	chr1-620871-INS->s38423<s45026>s38512-144	EAS	306611
chr1	621101	chr1-621101-DEL->s38535>s39635-51	EAS	30588
chr1	635796	chr1-635796-DEL->s41068>s41240-421	EAS	371561
chr1	673250	chr1-673250-DEL->s41528>s41756-89	EAS	232075
chr1	728733	chr1-728733-DEL->s49267>s49441-88	EAS	247202
chr1	728830	chr1-728830-DEL->s49441>s50298-450	EAS	319832
chr1	797494	chr1-797494-DEL->s52532>s52966-206	EAS	367119
chr1	1101414	chr1-1101414-DEL->s60644>s60716-167	EAS	206031
chr1	2422526	chr1-2422526-DEL->s21684>s21686-68	EAS	214957
chr1	2764392	chr1-2764392-INS->s21929<s51320>s21930-87	EAS	217082
chr1	2773988	chr1-2773988-COMPLEX->s21945<s26850>s21947-77	EAS	251421
chr1	2820954	chr1-2820954-COMPLEX->s22004>s56687>s22006-74	EAS	209277
chr1	2849928	chr1-2849928-COMPLEX->s22017>s30614>s22019-68	EAS	200331
chr1	4057287	chr1-4057287-COMPLEX->s22648>s23806>s22650-144	EAS	461367
chr1	4146344	chr1-4146344-COMPLEX->s22658<s37251>s22662-187	EAS	347316
chr1	5190649	chr1-5190649-INS->s24005>s28780>s24006-100	EAS	226941
chr1	7908471	chr1-7908471-COMPLEX->s27176<s35043>s27178-58	EAS	406143
chr1	7919425	chr1-7919425-INS->s27347>s28799>s28800>s28801>s27348-318	EAS	301967
chr1	12802333	chr1-12802333-COMPLEX->s31417<s49173>s1007675<s49171>s31419-345,chr1-12802333-COMPLEX->s31417<s49173<s49172<s49171>s31419-323	EAS	297294
chr1	12804520	chr1-12804520-COMPLEX->s31428<s49169>s31430-112	EAS	296856
chr1	14317128	chr1-14317128-INS->s31825>s23891>s31826-56	EAS	200422
chr1	14482915	chr1-14482915-DEL->s31873>s31894-110	EAS	303769
chr1	14494037	chr1-14494037-COMPLEX->s31908>s25513>s31911-75	EAS	215154
chr1	15491323	chr1-15491323-DEL->s32320>s32323-79	EAS	202134
chr1	19451831	chr1-19451831-COMPLEX->s35732>s22891>s35734-77	EAS	247861
chr1	21214016	chr1-21214016-DEL->s36447>s36451-278	EAS	237134
chr1	21215815	chr1-21215815-COMPLEX->s36504>s34012>s36525-51	EAS	219551
chr1	21215889	chr1-21215889-INS->s36525>s22898>s36526-222	EAS	287366
chr1	22579835	chr1-22579835-INS->s37055<s30080>s37064-221	EAS	255244
chr1	23719463	chr1-23719463-DEL->s37450>s37452-2151	EAS	344043
chr1	26119858	chr1-26119858-COMPLEX->s38440<s30076>s38442-56	EAS	229473
chr1	28354219	chr1-28354219-INS->s40526>s1010454>s40527-50	EAS	202356
chr1	28836912	chr1-28836912-COMPLEX->s40644>s22920>s40653-326	EAS	278644
chr1	31104257	chr1-31104257-INS->s42128>s58107>s42129-58	EAS	273018
chr1	31239682	chr1-31239682-DEL->s42160>s42166-108	EAS	270189
chr1	35019515	chr1-35019515-INS->s43648<s29046<s29045<s29044>s43649-1148	EAS	234493
chr1	36966722	chr1-36966722-COMPLEX->s44365<s29043>s44367-61	EAS	333791
chr1	41397541	chr1-41397541-INS->s45734<s30056<s30055>s45735-456	EAS	307065
chr1	41401795	chr1-41401795-INS->s45737>s22950>s45738-94	EAS	300489
chr1	48962848	chr1-48962848-DEL->s50231>s50266-54	EAS	295201
chr1	49274466	chr1-49274466-COMPLEX->s50378>s50379<s34473<s34472>s50380-81	EAS	275161
chr1	49274474	chr1-49274474-DEL->s50380>s50382-76	EAS	28412
chr1	50261093	chr1-50261093-COMPLEX->s50571>s24439>s50577-79	EAS	229358
chr1	50261502	chr1-50261502-INS->s50593>s24442>s50594-164	EAS	234131
chr1	52684709	chr1-52684709-DEL->s52074>s52101-78	EAS	218454
chr1	52751446	chr1-52751446-DEL->s52112>s52114-99	EAS	30635
chr1	54579045	chr1-54579045-INS->s53144>s57049>s53145-321	EAS	200431
chr1	55784118	chr1-55784118-INS->s54558>s1004624>s54559-66	EAS	228271
chr1	57274622	chr1-57274622-INS->s55284>s22991>s55285-56	EAS	29215
chr1	62002240	chr1-62002240-COMPLEX->s56878<s24686>s56880-67	EAS	39022
chr1	62067703	chr1-62067703-DEL->s57159>s57223-2386	EAS	385197
chr1	64741222	chr1-64741222-INS->s59128<s34469>s59129-66,chr1-64741222-INS->s59128>s44446<s34469>s59129-165	EAS	206808
chr1	65321924	chr1-65321924-INS->s59166>s23009>s59167-270	EAS	244253
chr1	65467976	chr1-65467976-INS->s59186>s31028>s59192-316	EAS	235449
chr1	65491200	chr1-65491200-COMPLEX->s59194<s32812>s59196-298	EAS	5575
chr1	65524739	chr1-65524739-INS->s59198>s979122>s59199-61	EAS	276997
chr1	65524819	chr1-65524819-DEL->s59201>s59203-61	EAS	293474
chr1	65539878	chr1-65539878-DEL->s59203>s59206-52	EAS	403287
chr1	66613422	chr1-66613422-INS->s59321>s23011>s59322-332	EAS	260242
chr1	70660933	chr1-70660933-INS->s59741>s51682>s59742-6082	EAS	25389
chr1	71862863	chr1-71862863-COMPLEX->s59877<s40840>s59879-413	EAS	267919
chr1	74523717	chr1-74523717-DEL->s60171>s60173-335	EAS	323657
chr1	75723830	chr1-75723830-DEL->s60322>s60324-60,chr1-75723830-DEL->s60322>s60325-157	EAS	220218
chr1	76140987	chr1-76140987-DEL->s60383>s60385-78	EAS	288557
chr1	77980181	chr1-77980181-INS->s60638<s24622>s60639-319	EAS	422691
chr1	79487045	chr1-79487045-COMPLEX->s60853>s23054>s60855-322	EAS	228143
chr1	83646565	chr1-83646565-DEL->s61306>s61309-131	EAS	227633
chr1	88191169	chr1-88191169-INS->s61769<s27104<s27103<s27102>s61770-328	EAS	275901
chr1	89641138	chr1-89641138-DEL->s61929<s24602>s61932-120	EAS	205381
chr1	90027084	chr1-90027084-DEL->s61979>s61981-155	EAS	271367
chr1	90293349	chr1-90293349-INS->s62018<s32459>s62019-437	EAS	299862
chr1	91476256	chr1-91476256-INS->s62189<s36209>s62190-51	EAS	215309
chr1	91660197	chr1-91660197-COMPLEX->s62230>s33499>s62232-63	EAS	213888
chr1	92060712	chr1-92060712-DEL->s62276>s62278-52	EAS	295144
chr1	94905107	chr1-94905107-DEL->s62526>s62529-3669	EAS	208076
chr1	102129165	chr1-102129165-INS->s63281>s53173>s63282-896	EAS	231265
chr1	104638597	chr1-104638597-INS->s63677<s24563>s63678-331	EAS	397587
chr1	108805756	chr1-108805756-INS->s64239>s50462>s64240-55	EAS	292195
chr1	110325104	chr1-110325104-DEL->s64448>s64450-80	EAS	210924
chr1	113356304	chr1-113356304-COMPLEX->s64804>s48025>s64807-1035	EAS	398514
chr1	113508910	chr1-113508910-DEL->s64838>s64841-6046	EAS	404736
chr1	114160867	chr1-114160867-INS->s64887<s37394>s64889-50	EAS	334222
chr1	114512666	chr1-114512666-INS->s64935>s23177>s64936-312	EAS	210724
chr1	118061051	chr1-118061051-DEL->s65264>s65266-343	EAS	207494
chr1	119023916	chr1-119023916-INS->s65390<s36197>s65391-1078	EAS	218766
chr1	119029339	chr1-119029339-DEL->s65391>s65393-316	EAS	218766
chr1	154166762	chr1-154166762-DEL->s7546>s7548-104	EAS	212968
chr1	162973774	chr1-162973774-INS->s8590<s44076>s8591-60	EAS	202915
chr1	163552603	chr1-163552603-COMPLEX->s8628>s27180>s8634-211	EAS	272606
chr1	164366872	chr1-164366872-INS->s8714>s23263>s8715-51	EAS	206251
chr1	168546282	chr1-168546282-DEL->s9241>s9244-317	EAS	328072
chr1	168829081	chr1-168829081-INS->s9276>s37559>s9277-331	EAS	627612
chr1	168910865	chr1-168910865-COMPLEX->s9285>s23278>s9287-646	EAS	211644
chr1	175413406	chr1-175413406-DEL->s10012>s10014-56	EAS	237576
chr1	183359912	chr1-183359912-DEL->s10826>s10828-3799	EAS	28848
chr1	190350146	chr1-190350146-INS->s11692<s56290>s11695-1072	EAS	255924
chr1	191313584	chr1-191313584-INS->s11786>s53135>s11787-58	EAS	257017
chr1	198104537	chr1-198104537-DEL->s12580>s12582-292	EAS	293007
chr1	199546786	chr1-199546786-COMPLEX->s12738>s48739>s12742-179	EAS	368312
chr1	204804358	chr1-204804358-COMPLEX->s13483>s23362>s13485-84	EAS	226715
chr1	205230901	chr1-205230901-INS->s13544>s23364>s13545-316	EAS	21474
chr1	209134744	chr1-209134744-COMPLEX->s13976>s56743>s13981-63	EAS	309561
chr1	210706528	chr1-210706528-COMPLEX->s14174<s24981<s24980>s14177-143,chr1-210706528-COMPLEX->s14174<s24981<s34808>s14178-172	EAS	207647
chr1	210781227	chr1-210781227-INS->s14186<s40979>s14188-127	EAS	300791
chr1	211543960	chr1-211543960-INS->s14272>s23380>s14273-1481	EAS	228936
chr1	211565358	chr1-211565358-DEL->s14275>s14277-53	EAS	221488
chr1	213918935	chr1-213918935-DEL->s14549>s14551-51	EAS	213323
chr1	216472084	chr1-216472084-COMPLEX->s14888<s31566>s14890-333	EAS	419309
chr1	216822063	chr1-216822063-INS->s14934>s23396>s14935-303	EAS	302369
chr1	217358388	chr1-217358388-DEL->s15002>s15004-87	EAS	316426
chr1	218236617	chr1-218236617-INS->s15090>s47789>s15091-317	EAS	238752
chr1	219715350	chr1-219715350-INS->s15286>s49995>s15287-50	EAS	247615
chr1	220211487	chr1-220211487-DEL->s15331>s15333-58	EAS	231804
chr1	221379312	chr1-221379312-COMPLEX->s15478<s48794>s15480-63	EAS	263754
chr1	221610889	chr1-221610889-DEL->s15484>s15487-871	EAS	29091
chr1	221722175	chr1-221722175-DEL->s15497>s15499-50	EAS	270563
chr1	232592722	chr1-232592722-INS->s17347>s36124>s1018426>s36126>s17348-326,chr1-232592722-INS->s17347>s36124>s36125>s36126>s17348-316	EAS	271226
chr1	233462655	chr1-233462655-INS->s17436>s57328>s17437-343	EAS	465431
chr1	233494633	chr1-233494633-INS->s17456<s35173>s17457-50	EAS	524097
chr1	233494783	chr1-233494783-INS->s17457<s57538>s17458-60	EAS	504155
chr1	233569488	chr1-233569488-DEL->s17474>s17476-1103	EAS	602375
chr1	234983645	chr1-234983645-DEL->s17739<s48488>s17741-61	EAS	280452
chr1	234983793	chr1-234983793-COMPLEX->s17741<s24870>s17743-110	EAS	280452
chr1	235287902	chr1-235287902-INS->s17775>s23454>s17776-338	EAS	32664
chr1	235647594	chr1-235647594-DEL->s17894>s17901-196	EAS	218673
chr1	235897963	chr1-235897963-COMPLEX->s17941>s23465>s17943-1111	EAS	236713
chr1	243896951	chr1-243896951-COMPLEX->s19193<s29667>s19195-62	EAS	235464
chr1	244387306	chr1-244387306-INS->s19310<s29666>s19311-51	EAS	258687
chr1	245654776	chr1-245654776-DEL->s19722>s19725-98	EAS	22332
chr1	245656544	chr1-245656544-COMPLEX->s19741>s27938>s19743-61	EAS	219497
chr1	245665536	chr1-245665536-INS->s19745<s24790>s19747-333	EAS	228175
chr1	245666093	chr1-245666093-COMPLEX->s19748<s24789>s19750-658	EAS	231449
chr1	246042366	chr1-246042366-COMPLEX->s19943>s23569>s23570>s23571>s28934>s19950-174,chr1-246042366-COMPLEX->s19944<s34985>s19951-161	EAS	238758
chr10	722684	chr10-722684-DEL->s444920>s444924-234	EAS	323826
chr10	727881	chr10-727881-DEL->s444930>s444933-76	EAS	201938
chr10	1528733	chr10-1528733-DEL->s445543>s445545-72	EAS	247248
chr10	1968951	chr10-1968951-DEL->s445788>s445790-61	EAS	266268
chr10	2154454	chr10-2154454-INS->s445827>s475062>s445828-98	EAS	360219
chr10	2344198	chr10-2344198-INS->s445873<s475776>s445874-326	EAS	358176
chr10	3320811	chr10-3320811-DEL->s446253>s476343>s446255-68	EAS	263332
chr10	5118840	chr10-5118840-COMPLEX->s446668>s473794>s446670-51	EAS	242188
chr10	5851377	chr10-5851377-INS->s446837>s473804>s446838-3258	EAS	225552
chr10	6005343	chr10-6005343-INS->s446872>s490692>s446873-52	EAS	258065
chr10	6829611	chr10-6829611-INS->s447025>s489016>s1043404>s489018>s447026-201,chr10-6829611-INS->s447025>s489016>s489017>s489018>s447026-186	EAS	220772
chr10	8741452	chr10-8741452-INS->s447375>s473834>s447376-329	EAS	283497
chr10	9298139	chr10-9298139-INS->s447473>s969644>s447474-77	EAS	286655
chr10	9665941	chr10-9665941-INS->s447549>s474578>s447550-99	EAS	24004
chr10	9724725	chr10-9724725-DEL->s447553>s447555-64	EAS	255658
chr10	9873508	chr10-9873508-INS->s447565>s474579>s447566-333	EAS	219717
chr10	14508809	chr10-14508809-DEL->s448245>s448247-311	EAS	218536
chr10	18580328	chr10-18580328-INS->s448734>s473881>s448735-362	EAS	219194
chr10	18585092	chr10-18585092-DEL->s448740>s448742-136	EAS	25241
chr10	20396720	chr10-20396720-INS->s448963>s473889>s448964-320	EAS	23086
chr10	23130873	chr10-23130873-INS->s449256>s473892>s449257-54	EAS	244757
chr10	23350218	chr10-23350218-COMPLEX->s449281<s486885>s449283-144	EAS	337458
chr10	26696899	chr10-26696899-COMPLEX->s449688>s473907>s449690-186	EAS	385454
chr10	27379438	chr10-27379438-COMPLEX->s449779>s475961>s449782-3842	EAS	279298
chr10	30356872	chr10-30356872-INS->s450147>s477100>s450148-311	EAS	298523
chr10	30638184	chr10-30638184-INS->s450167>s474643>s450168-126	EAS	218596
chr10	30825650	chr10-30825650-INS->s450205<s480753>s450206-230	EAS	227984
chr10	35963107	chr10-35963107-INS->s450772>s473943>s450773-1405	EAS	215225
chr10	36770096	chr10-36770096-DEL->s450846>s450848-140	EAS	311608
chr10	36950799	chr10-36950799-DEL->s450870>s450872-315	EAS	493401
chr10	39510326	chr10-39510326-DEL->s451656>s451658-171	EAS	200341
chr10	43725128	chr10-43725128-DEL->s459135>s459137-127	EAS	242073
chr10	44059369	chr10-44059369-DEL->s459173>s459175-1437	EAS	285753
chr10	46467933	chr10-46467933-DEL->s459535>s459537-78	EAS	238372
chr10	47152388	chr10-47152388-INS->s459695>s473250>s459696-481,chr10-47152388-INS->s459695<s474064<s474063>s459696-97,chr10-47152388-INS->s459695<s474064>s478479<s474063>s459696-201	EAS	233858
chr10	47163712	chr10-47163712-COMPLEX->s459704>s1073553>s459706-5693	EAS	25636
chr10	48219521	chr10-48219521-DEL->s459895>s459899-126	EAS	252691
chr10	50591642	chr10-50591642-DEL->s460181>s460184-61	EAS	401068
chr10	51629782	chr10-51629782-INS->s460330>s494176>s494177>s494178>s460331-338	EAS	346888
chr10	54633049	chr10-54633049-INS->s460695<s492082>s460696-62	EAS	310491
chr10	54982674	chr10-54982674-COMPLEX->s460731>s482328>s460733-476	EAS	534506
chr10	55016566	chr10-55016566-DEL->s460740>s460742-84	EAS	507062
chr10	55072407	chr10-55072407-DEL->s460750>s460752-335	EAS	21497
chr10	55156255	chr10-55156255-INS->s460765>s473278>s460766-52	EAS	361973
chr10	63805727	chr10-63805727-INS->s461820>s494179>s461821-80	EAS	250035
chr10	63992081	chr10-63992081-INS->s461860<s492505>s461861-63	EAS	324548
chr10	64092344	chr10-64092344-INS->s461868<s492504<s492503>s461870-438	EAS	286891
chr10	68246851	chr10-68246851-INS->s462428>s489460>s489461>s489462>s462429-314	EAS	233622
chr10	68333453	chr10-68333453-INS->s462431>s489463>s489464>s462432-1912	EAS	400062
chr10	68739021	chr10-68739021-INS->s462510>s489465>s462511-328	EAS	380422
chr10	70389305	chr10-70389305-DEL->s462735>s462737-10088	EAS	248174
chr10	71556489	chr10-71556489-DEL->s462886>s462888-52	EAS	299051
chr10	71556875	chr10-71556875-DEL->s462892<s475853>s462894-79	EAS	258881
chr10	72773062	chr10-72773062-INS->s463055<s473988>s463056-315	EAS	29946
chr10	73293941	chr10-73293941-COMPLEX->s463101>s473321>s463103-339	EAS	225067
chr10	73406284	chr10-73406284-DEL->s463110>s463113-53	EAS	2068
chr10	78561546	chr10-78561546-DEL->s463582>s463584-326	EAS	212313
chr10	79179364	chr10-79179364-INS->s463627<s474785>s463628-174	EAS	223155
chr10	79392175	chr10-79392175-DEL->s463657>s463659-68	EAS	278918
chr10	80292720	chr10-80292720-INS->s463716>s494180>s463717-57	EAS	242421
chr10	80834780	chr10-80834780-DEL->s463792>s463794-2143	EAS	308931
chr10	82360350	chr10-82360350-INS->s463956<s492025>s463957-68	EAS	218628
chr10	85059641	chr10-85059641-DEL->s464260>s464263-52	EAS	204385
chr10	85992481	chr10-85992481-DEL->s464394>s464396-227	EAS	252219
chr10	86438235	chr10-86438235-COMPLEX->s464443>s491251>s464445-77	EAS	262955
chr10	87635873	chr10-87635873-INS->s464542<s477649>s464543-74	EAS	226965
chr10	90234182	chr10-90234182-INS->s464805>s481543>s464806-111	EAS	269081
chr10	90880446	chr10-90880446-INS->s464865<s486213>s464866-60	EAS	581308
chr10	90881857	chr10-90881857-INS->s464871<s477948<s477947<s477946>s464872-76,chr10-90881857-INS->s464871<s477948<s479439<s477946>s464872-110,chr10-90881857-INS->s464871<s477948<s479439<s479438<s477947<s477946>s464872-186	EAS	292509
chr10	93995940	chr10-93995940-DEL->s465164>s465166-59	EAS	373216
chr10	94161974	chr10-94161974-DEL->s465181>s465183-3993	EAS	261962
chr10	94362856	chr10-94362856-DEL->s465205>s465208-52	EAS	321085
chr10	94704052	chr10-94704052-COMPLEX->s465234>s473357>s465238-175	EAS	312912
chr10	99618791	chr10-99618791-DEL->s465775>s465777-308	EAS	215529
chr10	102885613	chr10-102885613-INS->s466162>s477011>s466163-326	EAS	205947
chr10	104698211	chr10-104698211-INS->s466436<s486430>s466437-52	EAS	20344
chr10	105132642	chr10-105132642-INS->s466470>s491502>s466471-344	EAS	258219
chr10	106383527	chr10-106383527-INS->s466585>s473381>s466586-353	EAS	207524
chr10	106807836	chr10-106807836-DEL->s466632>s466634-325	EAS	297881
chr10	108872227	chr10-108872227-INS->s466799>s474268>s466800-83	EAS	207741
chr10	109618661	chr10-109618661-INS->s466888<s491851>s466889-56	EAS	260761
chr10	111631601	chr10-111631601-DEL->s467109>s467111-66	EAS	269167
chr10	112844219	chr10-112844219-DEL->s467294>s467296-52	EAS	200345
chr10	115829337	chr10-115829337-DEL->s467608>s467610-73	EAS	201475
chr10	115830053	chr10-115830053-INS->s467622<s482286>s467623-73	EAS	226839
chr10	121838125	chr10-121838125-INS->s468329>s473437>s468330-292	EAS	233928
chr10	124758087	chr10-124758087-COMPLEX->s468733>s473461>s468736-81	EAS	263271
chr10	124876909	chr10-124876909-INS->s468747<s488869>s468748-92	EAS	230387
chr10	126109246	chr10-126109246-COMPLEX->s469007>s474332>s469009-68	EAS	286681
chr10	126109398	chr10-126109398-DEL->s469009>s469011-66	EAS	277357
chr10	132987964	chr10-132987964-INS->s470872>s473517>s470873-53	EAS	3176
chr10	133088599	chr10-133088599-COMPLEX->s470934>s475933>s470936-57	EAS	263834
chr10	133089987	chr10-133089987-DEL->s470941>s470943-53	EAS	215897
chr10	133134125	chr10-133134125-DEL->s471089>s471095-219	EAS	270205
chr10	133134378	chr10-133134378-COMPLEX->s471095<s483497>s471097-278	EAS	305947
chr10	134157217	chr10-134157217-INS->s472870<s492701>s472871-62	EAS	24404
chr11	224255	chr11-224255-COMPLEX->s495033>s519073>s519074>s519075>s519076>s519077>s519078>s495035-2528,chr11-224255-COMPLEX->s495033>s519073>s519074<s523478>s519076>s519077>s523152>s519078>s495035-2756	EAS	322834
chr11	237507	chr11-237507-DEL->s495069>s519085>s495072-164	EAS	232561
chr11	404325	chr11-404325-INS->s495184>s522446>s495185-245	EAS	261998
chr11	1423897	chr11-1423897-COMPLEX->s496499>s516794>s496502-120,chr11-1423897-COMPLEX->s496500>s516790>s516791>s516792>s516793>s516794>s496502-538,chr11-1423897-COMPLEX->s496500>s516790>s516791>s986777>s516792>s516793>s516794>s496502-794,chr11-1423897-COMPLEX->s496500>s516790>s516793>s516794>s496502-361	EAS	218361
chr11	1772169	chr11-1772169-DEL->s496883>s516808>s496890-428	EAS	271497
chr11	2397937	chr11-2397937-INS->s497169>s516819>s516820>s516821>s497170-136	EAS	389544
chr11	2421987	chr11-2421987-DEL->s497171>s497173-50	EAS	234087
chr11	4846816	chr11-4846816-DEL->s497838>s497840-292	EAS	235488
chr11	5608838	chr11-5608838-INS->s497931<s517223>s497932-100	EAS	21213
chr11	7389929	chr11-7389929-INS->s498142<s517221<s517220<s517219<s517218>s498143-330	EAS	294707
chr11	9167779	chr11-9167779-INS->s498340>s522610>s522611>s522612>s522613>s498341-2265,chr11-9167779-INS->s498340>s522610>s522611>s998099>s522613>s498341-2343	EAS	235152
chr11	10700465	chr11-10700465-DEL->s498572>s498574-315	EAS	271839
chr11	11890612	chr11-11890612-DEL->s498761>s498763-1637	EAS	273793
chr11	15326359	chr11-15326359-DEL->s499115>s499119-52	EAS	210075
chr11	16299510	chr11-16299510-DEL->s499204>s499206-319	EAS	237352
chr11	16981388	chr11-16981388-DEL->s499272>s499274-53	EAS	258935
chr11	18022992	chr11-18022992-COMPLEX->s499407>s516871>s499409-82	EAS	269935
chr11	25723008	chr11-25723008-DEL->s500386>s500388-304	EAS	292394
chr11	27908416	chr11-27908416-DEL->s500693>s500695-277	EAS	227066
chr11	27992728	chr11-27992728-INS->s500712>s978405>s500713-201	EAS	233604
chr11	28829077	chr11-28829077-COMPLEX->s500780>s516898>s500782-80	EAS	246856
chr11	31266994	chr11-31266994-INS->s501037>s516902>s501038-316	EAS	210778
chr11	42788917	chr11-42788917-INS->s502570<s519884>s502571-334	EAS	240615
chr11	44878566	chr11-44878566-INS->s502862>s520671>s502863-51	EAS	362204
chr11	46878026	chr11-46878026-DEL->s503009>s503011-801	EAS	454199
chr11	47254169	chr11-47254169-COMPLEX->s503041>s516952>s503043-136	EAS	402827
chr11	47254210	chr11-47254210-COMPLEX->s503043<s521252<s521248>s503046-233,chr11-47254210-COMPLEX->s503043<s521252<s521251<s521250<s521249<s521248>s503046-233,chr11-47254210-COMPLEX->s503043<s521252<s521251>s522327<s521249<s521248>s503046-233,chr11-47254210-INS->s503043<s517057>s503045-49	EAS	316909
chr11	57051772	chr11-57051772-INS->s505360>s978451>s505361-66	EAS	21172
chr11	58144796	chr11-58144796-DEL->s505456>s505458-325	EAS	201088
chr11	58813797	chr11-58813797-DEL->s505533>s505535-4781	EAS	260861
chr11	60766654	chr11-60766654-DEL->s505790>s520681>s505795-148,chr11-60766654-DEL->s505791>s505795-197	EAS	245199
chr11	60941972	chr11-60941972-COMPLEX->s505815>s517680>s505817-123	EAS	241303
chr11	61051231	chr11-61051231-DEL->s505831>s505835-614	EAS	30062
chr11	61052927	chr11-61052927-INS->s505844>s966897>s1097246>s966898>s505845-457,chr11-61052927-INS->s505844>s966897>s966898>s505845-345	EAS	310832
chr11	61963624	chr11-61963624-INS->s505960<s519572<s519571>s505961-138	EAS	318446
chr11	65837244	chr11-65837244-DEL->s506661>s506663-273	EAS	216128
chr11	67826817	chr11-67826817-DEL->s506960>s506962-6059	EAS	210384
chr11	67838899	chr11-67838899-DEL->s506962>s506964-2327	EAS	208154
chr11	69103461	chr11-69103461-DEL->s507261>s507263-52	EAS	223029
chr11	69750531	chr11-69750531-INS->s507372>s518768>s507373-300	EAS	271527
chr11	76936328	chr11-76936328-INS->s508482<s518242<s518241>s508483-81,chr11-76936328-INS->s508482<s518242>s522960<s518241>s508483-146	EAS	225538
chr11	79072534	chr11-79072534-INS->s508707>s1097538>s508708-55	EAS	205227
chr11	81168746	chr11-81168746-INS->s508930<s518812>s508931-80	EAS	211521
chr11	81507648	chr11-81507648-INS->s508998>s517737>s517738>s517739>s508999-343	EAS	291805
chr11	91390988	chr11-91390988-INS->s510336>s519524>s519525>s519526>s510337-347	EAS	239409
chr11	95327951	chr11-95327951-DEL->s510768>s510770-50	EAS	291646
chr11	95328296	chr11-95328296-DEL->s510773>s510779-51	EAS	213207
chr11	96737591	chr11-96737591-INS->s510994>s519527>s519528>s519529>s510995-109,chr11-96737591-INS->s510994>s519527>s978508>s519528>s519529>s510995-221	EAS	225288
chr11	96750037	chr11-96750037-INS->s510995>s516587>s510996-327	EAS	210012
chr11	96800872	chr11-96800872-DEL->s511001>s511003-560	EAS	214036
chr11	98383866	chr11-98383866-INS->s511214>s516591>s511215-394	EAS	284405
chr11	98429471	chr11-98429471-DEL->s511227>s511229-80	EAS	211577
chr11	99638520	chr11-99638520-COMPLEX->s511391>s523440>s511393-2854	EAS	294211
chr11	100577211	chr11-100577211-DEL->s511517>s511519-145	EAS	23024
chr11	101128882	chr11-101128882-INS->s511585>s523349>s511586-137	EAS	235763
chr11	101557831	chr11-101557831-INS->s511640>s517780>s511641-79	EAS	315437
chr11	101705564	chr11-101705564-INS->s511661>s516599>s1097972>s516600>s1089489>s1097973>s1089491>s1097974>s1089493>s516601>s511662-16980,chr11-101705564-INS->s511661>s516599>s516600>s1089489>s1089490>s1089491>s1089492>s1089493>s516601>s511662-25484,chr11-101705564-INS->s511661>s516599>s516600>s516601>s511662-8498	EAS	285169
chr11	104278321	chr11-104278321-DEL->s511996>s511998-322	EAS	202811
chr11	106669647	chr11-106669647-DEL->s512257>s512259-63	EAS	224105
chr11	107014980	chr11-107014980-DEL->s512299>s512301-382	EAS	234141
chr11	114530378	chr11-114530378-COMPLEX->s513034<s517636>s513036-87	EAS	229311
chr11	117136358	chr11-117136358-DEL->s513365>s513367-714	EAS	21905
chr11	118601212	chr11-118601212-COMPLEX->s513521<s523367<s523366>s513523-117	EAS	332873
chr11	119529874	chr11-119529874-INS->s513673<s518587>s513674-128	EAS	255022
chr11	119530089	chr11-119530089-COMPLEX->s513676>s518817>s513678-79	EAS	381206
chr11	119871500	chr11-119871500-DEL->s513728>s513730-287	EAS	227785
chr11	120107651	chr11-120107651-COMPLEX->s513783>s519502>s513785-195	EAS	242405
chr11	120108242	chr11-120108242-DEL->s513789>s513791-74	EAS	25161
chr11	120290537	chr11-120290537-INS->s513812<s517612<s517611<s517610<s517609<s517608>s513813-592,chr11-120290537-INS->s513812<s517612<s517611>s520370<s517610<s517609<s517608>s513813-642	EAS	279011
chr11	126255653	chr11-126255653-INS->s514546>s517829>s517830>s514547-141,chr11-126255653-INS->s514546>s517829>s521547>s517830>s514547-282	EAS	229048
chr11	127619391	chr11-127619391-DEL->s514724>s514726-134	EAS	231882
chr11	127625017	chr11-127625017-COMPLEX->s514730>s518841>s1089554>s514733-227,chr11-127625017-COMPLEX->s514730>s518841>s514733-143	EAS	268454
chr11	130662235	chr11-130662235-DEL->s515134>s515136-245	EAS	284019
chr11	134618211	chr11-134618211-INS->s515996<s519690>s515997-61	EAS	220228
chr12	4126740	chr12-4126740-DEL->s524744>s524746-56	EAS	206045
chr12	5936043	chr12-5936043-DEL->s524947>s524950-63	EAS	265438
chr12	10462475	chr12-10462475-INS->s525931>s546568>s525932-87	EAS	336996
chr12	12284686	chr12-12284686-INS->s526228<s549268>s526229-78	EAS	224125
chr12	15390387	chr12-15390387-INS->s526623>s546591>s526624-78	EAS	235451
chr12	15931402	chr12-15931402-INS->s526684>s552440>s526685-178	EAS	328858
chr12	30451666	chr12-30451666-COMPLEX->s528362>s547117>s528364-115	EAS	214489
chr12	32839363	chr12-32839363-COMPLEX->s528825<s548040>s528827-60,chr12-32839363-INS->s528825<s551632<s551631<s551630>s528827-88,chr12-32839363-INS->s528825<s551632>s552160>s552161>s552162<s551630>s528827-127,chr12-32839363-INS->s528825<s551632>s552160>s553796>s552162<s551630>s528827-210	EAS	392097
chr12	33927589	chr12-33927589-DEL->s528971>s528973-117	EAS	231091
chr12	34311504	chr12-34311504-DEL->s529108>s529110-90	EAS	370848
chr12	34357250	chr12-34357250-DEL->s529125>s529127-141	EAS	371224
chr12	37217842	chr12-37217842-COMPLEX->s530305<s552667>s530307-348	EAS	408032
chr12	37902130	chr12-37902130-DEL->s530829>s530831-63	EAS	308133
chr12	37902299	chr12-37902299-INS->s530831<s550784>s530832-170	EAS	301537
chr12	38563278	chr12-38563278-INS->s530982>s553187>s530983-52	EAS	439694
chr12	38753557	chr12-38753557-COMPLEX->s531001>s550101>s531003-3095	EAS	311609
chr12	41760102	chr12-41760102-COMPLEX->s531454<s550783>s531456-68	EAS	430317
chr12	43283182	chr12-43283182-DEL->s531621>s531623-332	EAS	227832
chr12	43434229	chr12-43434229-INS->s531633>s550001>s550002>s550003>s531634-444	EAS	287424
chr12	45468053	chr12-45468053-DEL->s531865>s531867-6785	EAS	25256
chr12	46036859	chr12-46036859-INS->s531926>s550005>s531927-80	EAS	292438
chr12	46710508	chr12-46710508-COMPLEX->s532019<s553816>s532021-56	EAS	205399
chr12	48191092	chr12-48191092-DEL->s532195>s532197-66	EAS	220717
chr12	49208349	chr12-49208349-DEL->s532359>s532361-75	EAS	259907
chr12	49328740	chr12-49328740-DEL->s532381>s532383-59	EAS	222539
chr12	49884535	chr12-49884535-DEL->s532473>s532475-59	EAS	333413
chr12	50542978	chr12-50542978-DEL->s532590>s532592-1796	EAS	216585
chr12	52716677	chr12-52716677-INS->s532887<s548703>s532888-328	EAS	377495
chr12	53817362	chr12-53817362-COMPLEX->s533047>s545974>s533049-300	EAS	395527
chr12	54728599	chr12-54728599-INS->s533128<s548221>s533129-290	EAS	222639
chr12	59424098	chr12-59424098-INS->s533697>s977122>s977123>s533698-62	EAS	311672
chr12	64522163	chr12-64522163-COMPLEX->s534270>s546008>s534272-73	EAS	232519
chr12	66140553	chr12-66140553-INS->s534445<s551946>s534446-161	EAS	504156
chr12	70181575	chr12-70181575-INS->s534837>s549246>s534839-51	EAS	252586
chr12	70712902	chr12-70712902-COMPLEX->s534903>s549247>s534905-51	EAS	252499
chr12	71188548	chr12-71188548-INS->s534944>s546029>s534945-2116	EAS	305095
chr12	72849851	chr12-72849851-INS->s535116>s546037>s546038>s535117-50,chr12-72849851-INS->s535116>s546037<s548425>s546038>s535117-102	EAS	223332
chr12	73708329	chr12-73708329-INS->s535228>s550034>s535229-151	EAS	299306
chr12	76639868	chr12-76639868-COMPLEX->s535586>s551223>s535588-60	EAS	232222
chr12	77071820	chr12-77071820-INS->s535638<s546803>s535639-175	EAS	369291
chr12	77492809	chr12-77492809-DEL->s535681>s535683-322	EAS	221342
chr12	83683269	chr12-83683269-INS->s536552<s553785>s536553-120	EAS	326357
chr12	87194613	chr12-87194613-INS->s536978>s553076>s553077>s536979-1418	EAS	219074
chr12	92705765	chr12-92705765-INS->s537621>s550829>s537622-83	EAS	238293
chr12	92894158	chr12-92894158-DEL->s537637>s537639-3346	EAS	229196
chr12	102796772	chr12-102796772-INS->s538648>s546120>s546121>s546122>s538650-150,chr12-102796772-INS->s538648>s546120<s546731>s546122>s538650-270	EAS	293844
chr12	102809478	chr12-102809478-INS->s538654>s546123>s538655-70	EAS	450954
chr12	102828867	chr12-102828867-DEL->s538656>s538660-60	EAS	353031
chr12	102829040	chr12-102829040-INS->s538660>s546124>s546125>s546126>s538661-104,chr12-102829040-INS->s538660>s546124>s546126>s538661-50,chr12-102829040-INS->s538660>s549199>s538661-56	EAS	342086
chr12	106235430	chr12-106235430-DEL->s539080>s539082-276	EAS	236654
chr12	106460489	chr12-106460489-DEL->s539103>s539105-323	EAS	312452
chr12	109610278	chr12-109610278-DEL->s539457>s539459-144	EAS	243295
chr12	109843682	chr12-109843682-DEL->s539514>s539516-232	EAS	20982
chr12	111311211	chr12-111311211-COMPLEX->s539713<s547745>s539715-72	EAS	312457
chr12	113618021	chr12-113618021-COMPLEX->s540010<s553343>s540012-70	EAS	250033
chr12	113669043	chr12-113669043-INS->s540016>s549217>s540017-331	EAS	354775
chr12	118990379	chr12-118990379-COMPLEX->s540745<s553780>s540747-2125	EAS	215794
chr12	119347698	chr12-119347698-DEL->s540771>s540773-98	EAS	33964
chr12	120611109	chr12-120611109-COMPLEX->s540947>s552476>s540949-317	EAS	45645
chr12	120735159	chr12-120735159-INS->s540967>s553879>s553880>s553881>s553882>s553883>s553884>s553885>s553886>s553887>s553888>s553889>s553890>s553891>s540968-4901,chr12-120735159-INS->s540967>s553879>s553880>s553881>s553882>s553883>s553884>s553885>s553886>s553887>s553889>s553890>s553891>s540968-4847	EAS	222433
chr12	122848619	chr12-122848619-DEL->s541437>s541439-62	EAS	230594
chr12	123293883	chr12-123293883-DEL->s541494>s541496-72	EAS	224541
chr12	124226239	chr12-124226239-DEL->s541696>s541698-117	EAS	202845
chr12	124381453	chr12-124381453-DEL->s541763>s541765-53	EAS	260357
chr12	124888408	chr12-124888408-INS->s541939>s550674>s541940-57	EAS	364157
chr12	124912873	chr12-124912873-INS->s541950<s548302>s541951-52	EAS	398583
chr12	124912916	chr12-124912916-DEL->s541952>s541955-52	EAS	269695
chr12	127105262	chr12-127105262-COMPLEX->s542369<s553895>s542371-6400	EAS	213073
chr12	129571205	chr12-129571205-INS->s543154>s549122>s543155-80	EAS	214065
chr12	130943936	chr12-130943936-DEL->s543652>s543654-84	EAS	282925
chr12	130944041	chr12-130944041-COMPLEX->s543654>s977554>s543656-92	EAS	242126
chr12	131110994	chr12-131110994-INS->s543756>s546279>s543757-80	EAS	266036
chr12	131135842	chr12-131135842-DEL->s543760>s543762-51	EAS	348193
chr12	131147241	chr12-131147241-DEL->s543769>s543771-52	EAS	2087
chr12	131318266	chr12-131318266-DEL->s543814>s543816-135	EAS	230563
chr12	131374191	chr12-131374191-DEL->s543870>s543873-64	EAS	211617
chr12	131590244	chr12-131590244-INS->s544081<s549959>s544082-52	EAS	319807
chr12	131622711	chr12-131622711-DEL->s544107>s544109-53	EAS	282054
chr12	131840103	chr12-131840103-INS->s544391<s547976>s544392-51	EAS	328504
chr12	131974369	chr12-131974369-DEL->s544455>s544457-80	EAS	299371
chr12	132204836	chr12-132204836-DEL->s544577>s544579-73	EAS	272152
chr12	132605611	chr12-132605611-DEL->s545406>s545408-74	EAS	200201
chr12	132919769	chr12-132919769-DEL->s545750>s545755-351	EAS	26504
chr12	132919993	chr12-132919993-DEL->s545751>s545753-78	EAS	268087
chr12	132920108	chr12-132920108-INS->s545753>s552104>s545754-312	EAS	279957
chr12	132946497	chr12-132946497-DEL->s545767>s545771-404	EAS	208614
chr13	20170775	chr13-20170775-INS->s557554<s576237>s557555-68	EAS	299625
chr13	20170887	chr13-20170887-INS->s557555<s578132>s557556-68	EAS	27776
chr13	20400155	chr13-20400155-COMPLEX->s557617<s575657>s557619-71	EAS	230973
chr13	21087212	chr13-21087212-INS->s557745<s583592>s557746-113	EAS	253317
chr13	21216956	chr13-21216956-COMPLEX->s557766>s579753>s557768-60,chr13-21216956-COMPLEX->s557766<s580651>s557769-98	EAS	215323
chr13	22068211	chr13-22068211-INS->s557911<s581481>s557912-52	EAS	325236
chr13	22295363	chr13-22295363-DEL->s558013>s558015-326	EAS	277726
chr13	24202421	chr13-24202421-INS->s558343<s577671<s577670<s577669>s558344-318	EAS	244577
chr13	24675470	chr13-24675470-COMPLEX->s558410>s572910>s558413-150	EAS	274307
chr13	24738624	chr13-24738624-DEL->s558422>s558424-92	EAS	25034
chr13	26591790	chr13-26591790-INS->s558720<s573961>s558721-52	EAS	526114
chr13	29823854	chr13-29823854-INS->s559133>s572937>s559134-335	EAS	23374
chr13	33503625	chr13-33503625-INS->s559574<s585917>s559575-50	EAS	500102
chr13	36419046	chr13-36419046-COMPLEX->s559925>s1012469>s559927-67	EAS	36227
chr13	36438005	chr13-36438005-INS->s559930>s577982>s559931-52	EAS	34004
chr13	38780914	chr13-38780914-INS->s560270<s585915>s560271-64	EAS	244772
chr13	45553761	chr13-45553761-DEL->s561178>s561180-149	EAS	313044
chr13	48598368	chr13-48598368-INS->s561534>s573006>s573007>s573008>s561535-2461,chr13-48598368-INS->s561534>s573006>s573008>s561535-2332	EAS	229237
chr13	49121179	chr13-49121179-DEL->s561604>s561606-63	EAS	360716
chr13	49255676	chr13-49255676-INS->s561628>s1012617>s561629-63	EAS	327637
chr13	49255730	chr13-49255730-DEL->s561629>s561631-72	EAS	300625
chr13	49558579	chr13-49558579-INS->s561656>s582084>s582085>s582086>s561657-302	EAS	404831
chr13	49682652	chr13-49682652-DEL->s561665>s561667-58	EAS	547704
chr13	51058889	chr13-51058889-INS->s561816>s1012641>s561817-59	EAS	224546
chr13	53489732	chr13-53489732-DEL->s562030>s562032-52	EAS	229298
chr13	53535492	chr13-53535492-DEL->s562042>s562044-62	EAS	226862
chr13	54210647	chr13-54210647-INS->s562098>s1012672>s562099-54	EAS	205411
chr13	60108642	chr13-60108642-INS->s562812>s574191>s574192>s574193>s574194>s574195>s574196>s562813-6055	EAS	211545
chr13	60111214	chr13-60111214-COMPLEX->s562813>s574197>s574198>s562815-64,chr13-60111214-COMPLEX->s562813>s574197>s997620>s574198>s562815-126	EAS	215837
chr13	61966293	chr13-61966293-COMPLEX->s563076>s575814>s563078-104	EAS	25544
chr13	62213863	chr13-62213863-DEL->s563096>s563098-70	EAS	215172
chr13	62303814	chr13-62303814-INS->s563106>s573031>s563107-327	EAS	273201
chr13	64282847	chr13-64282847-INS->s563492>s573035>s563493-402	EAS	207371
chr13	72797115	chr13-72797115-DEL->s564545<s576251>s564549-127	EAS	223173
chr13	78428390	chr13-78428390-INS->s565143>s574254>s574255>s574256>s565144-287	EAS	263632
chr13	81985114	chr13-81985114-INS->s565646<s575153>s565647-75	EAS	257023
chr13	84999278	chr13-84999278-COMPLEX->s566060>s573093>s566062-97	EAS	23071
chr13	85013679	chr13-85013679-COMPLEX->s566062>s573094>s566064-670	EAS	261498
chr13	85035766	chr13-85035766-DEL->s566065>s566067-111	EAS	25205
chr13	86977815	chr13-86977815-INS->s566425>s578001>s566426-62	EAS	382323
chr13	87759378	chr13-87759378-INS->s566497>s997767>s566498-68	EAS	261494
chr13	87778149	chr13-87778149-COMPLEX->s566498<s573756>s566500-81	EAS	288588
chr13	88477982	chr13-88477982-COMPLEX->s566584>s573108>s566586-73	EAS	260433
chr13	92201978	chr13-92201978-DEL->s567008>s567010-57	EAS	236457
chr13	92692791	chr13-92692791-DEL->s567066>s567070-2550	EAS	378962
chr13	97406308	chr13-97406308-INS->s567530<s573715>s567531-54	EAS	263031
chr13	98317574	chr13-98317574-DEL->s567687>s567690-144	EAS	273312
chr13	99156575	chr13-99156575-DEL->s567780>s567782-50	EAS	268315
chr13	100140157	chr13-100140157-INS->s567931<s581458<s581457>s567932-318	EAS	39675
chr13	101665187	chr13-101665187-COMPLEX->s568072<s573693>s568074-144	EAS	249626
chr13	108276285	chr13-108276285-DEL->s568871>s568873-118	EAS	298887
chr13	108444680	chr13-108444680-INS->s568890>s577054>s568891-58	EAS	252861
chr13	110189661	chr13-110189661-INS->s569331<s578567<s578566<s578565>s569332-253	EAS	374602
chr13	110451252	chr13-110451252-COMPLEX->s569365>s577067>s577068>s569367-206,chr13-110451252-COMPLEX->s569365>s577067>s969896>s577068>s569367-318	EAS	284289
chr13	110555779	chr13-110555779-COMPLEX->s569398>s582067>s569404-166,chr13-110555779-COMPLEX->s569398>s582067>s569405-293,chr13-110555779-COMPLEX->s569398>s582067>s582068>s569400-277	EAS	350569
chr13	110555824	chr13-110555824-DEL->s569400>s569404-127	EAS	244022
chr13	110672968	chr13-110672968-INS->s569443>s573210>s569444-123	EAS	207945
chr13	112631020	chr13-112631020-DEL->s571426>s571428-80,chr13-112631020-INS->s571426>s577803>s571427-80	EAS	212202
chr13	112660174	chr13-112660174-INS->s571467<s573558<s573557<s573553<s573552>s571468-228,chr13-112660174-INS->s571467<s573558<s573557<s573553>s579352<s573552>s571468-300,chr13-112660174-INS->s571467<s573558<s573557<s573556<s573555<s573554<s573553>s579352<s573552>s571468-564	EAS	201071
chr13	112660244	chr13-112660244-DEL->s571468>s571470-72	EAS	242719
chr13	112669070	chr13-112669070-DEL->s571479>s571482-316	EAS	21692
chr13	112788164	chr13-112788164-DEL->s571645>s571647-69	EAS	212833
chr14	18563243	chr14-18563243-DEL->s596875>s596877-93	EAS	216823
chr14	21104287	chr14-21104287-INS->s597155<s623041>s597156-54	EAS	333835
chr14	28577269	chr14-28577269-INS->s598034>s621897>s598035-129	EAS	305741
chr14	28854848	chr14-28854848-INS->s598121<s624870>s598122-312	EAS	403298
chr14	35561835	chr14-35561835-INS->s598893<s618262<s618261<s618260>s598894-318	EAS	222458
chr14	40126389	chr14-40126389-COMPLEX->s599487<s618251>s599489-88	EAS	346447
chr14	40301221	chr14-40301221-INS->s599519>s608903>s599520-320	EAS	33559
chr14	41847531	chr14-41847531-INS->s599649<s627145>s599650-2741	EAS	207499
chr14	43689984	chr14-43689984-DEL->s599882>s599884-147	EAS	200508
chr14	45350640	chr14-45350640-DEL->s600074>s600076-66	EAS	238383
chr14	46384142	chr14-46384142-INS->s600170<s618249>s600171-330	EAS	335401
chr14	50345737	chr14-50345737-INS->s600639>s614015>s600640-325	EAS	29013
chr14	52028148	chr14-52028148-DEL->s600786>s600788-84	EAS	495404
chr14	54797787	chr14-54797787-COMPLEX->s601109<s621524>s601111-1438	EAS	295675
chr14	55777642	chr14-55777642-DEL->s601204>s601206-57	EAS	367312
chr14	59573041	chr14-59573041-DEL->s601598>s601600-468	EAS	206513
chr14	59580589	chr14-59580589-COMPLEX->s601604<s611536>s601609-604	EAS	203786
chr14	63237217	chr14-63237217-DEL->s602004>s602006-4046	EAS	304237
chr14	65154965	chr14-65154965-COMPLEX->s602189>s602190>s610345>s610346>s602191-82	EAS	214372
chr14	67694962	chr14-67694962-DEL->s602460>s602462-301	EAS	255022
chr14	67927379	chr14-67927379-INS->s602513>s616520>s616521>s616522>s616523>s616524>s602514-319	EAS	318432
chr14	71779179	chr14-71779179-COMPLEX->s603016>s610364>s610365>s603018-167,chr14-71779179-COMPLEX->s603016>s610364>s626913>s610365>s603018-225	EAS	220955
chr14	80062049	chr14-80062049-INS->s603963<s633436>s603964-338	EAS	20688
chr14	80090270	chr14-80090270-DEL->s603973>s603977-320	EAS	259257
chr14	80737696	chr14-80737696-COMPLEX->s604088>s609014>s604090-64	EAS	206242
chr14	84012362	chr14-84012362-COMPLEX->s604466>s609024>s604468-270	EAS	324669
chr14	84754251	chr14-84754251-DEL->s604598>s604600-72	EAS	262783
chr14	85246141	chr14-85246141-INS->s604646<s633090>s604647-94	EAS	251903
chr14	86350158	chr14-86350158-DEL->s604767>s604769-285	EAS	242036
chr14	86382917	chr14-86382917-INS->s604773>s610402>s610403>s610404>s610405>s610406>s610407>s610408>s610409>s610410>s610411>s610412>s610413>s610414>s610415>s610416>s610417>s610418>s604774-2622,chr14-86382917-INS->s604773>s610402>s610403>s610404>s610405<s629765>s610406>s610407>s610408>s610409>s610410>s610411>s610412>s610413>s610416>s610417>s610418>s604774-2523,chr14-86382917-INS->s604773>s610402>s617571>s610403>s610404>s610405>s610406>s610407>s610408>s610409>s610410>s610411>s610412>s610413>s610416>s610417>s610418>s604774-2620	EAS	201804
chr14	87949851	chr14-87949851-DEL->s605018>s605021-166	EAS	300438
chr14	87949863	chr14-87949863-COMPLEX->s605019>s609043>s605022-323	EAS	261293
chr14	87996415	chr14-87996415-INS->s605031>s609044>s605032-56	EAS	247861
chr14	90977438	chr14-90977438-COMPLEX->s605481<s611496>s605483-76	EAS	299378
chr14	92020871	chr14-92020871-COMPLEX->s605602>s610444>s605604-62	EAS	22944
chr14	92898690	chr14-92898690-DEL->s605677>s605679-51	EAS	344118
chr14	94259431	chr14-94259431-INS->s605869>s626917>s605870-186	EAS	301438
chr14	95192717	chr14-95192717-INS->s606114<s613930<s613929<s613928<s613927<s613926>s606115-2166	EAS	307943
chr14	96285677	chr14-96285677-INS->s606379>s1022656>s606380-52	EAS	266128
chr14	98791500	chr14-98791500-DEL->s607107>s607112-84	EAS	265214
chr14	99006970	chr14-99006970-COMPLEX->s607183>s610493>s607185-151	EAS	332968
chr14	99465338	chr14-99465338-INS->s607460>s609628>s607461-72	EAS	296983
chr14	99594230	chr14-99594230-DEL->s607580>s607582-52	EAS	332764
chr14	99824713	chr14-99824713-COMPLEX->s607769>s1081297>s607771-108	EAS	496957
chr14	99832463	chr14-99832463-COMPLEX->s607789>s609142>s607792-145	EAS	359641
chr14	99836283	chr14-99836283-COMPLEX->s607802<s633088>s607804-163	EAS	629168
chr14	99849446	chr14-99849446-DEL->s607834>s607838-82	EAS	263505
chr15	18788044	chr15-18788044-DEL->s643095>s643097-3305	EAS	228006
chr15	23057238	chr15-23057238-INS->s644698>s657205>s657206>s657207>s644699-323	EAS	209089
chr15	24294608	chr15-24294608-DEL->s644917>s644919-59	EAS	358997
chr15	25673165	chr15-25673165-INS->s645163<s666962>s645164-396	EAS	341685
chr15	28425358	chr15-28425358-DEL->s645694>s645696-594	EAS	258371
chr15	28425964	chr15-28425964-INS->s645696<s668761>s645697-593	EAS	258371
chr15	28468419	chr15-28468419-DEL->s645705>s645707-187	EAS	264764
chr15	29547895	chr15-29547895-INS->s645832>s673973>s645833-66	EAS	313014
chr15	29793173	chr15-29793173-DEL->s645855>s645857-308	EAS	234951
chr15	31590564	chr15-31590564-COMPLEX->s646074<s655889>s646076-61	EAS	310079
chr15	32986729	chr15-32986729-INS->s646302>s657235>s1006831>s657237>s646303-320,chr15-32986729-INS->s646302>s657235>s657236>s657237>s646303-313	EAS	226384
chr15	35617826	chr15-35617826-COMPLEX->s646542>s659028>s646544-82	EAS	204791
chr15	35669462	chr15-35669462-DEL->s646547>s646549-66	EAS	223462
chr15	37842969	chr15-37842969-COMPLEX->s646717>s655240>s646719-90	EAS	22495
chr15	38181428	chr15-38181428-DEL->s646750>s646752-332	EAS	288109
chr15	38229971	chr15-38229971-DEL->s646758>s646760-182	EAS	201158
chr15	43085654	chr15-43085654-COMPLEX->s647364>s655245>s647366-318,chr15-43085654-COMPLEX->s647364>s655245>s655246>s647366-426	EAS	269502
chr15	43699882	chr15-43699882-DEL->s647450>s647452-91	EAS	209752
chr15	48345973	chr15-48345973-COMPLEX->s647928>s671728>s647930-75	EAS	217043
chr15	48704367	chr15-48704367-INS->s647986<s670626>s647987-1029	EAS	299678
chr15	53106717	chr15-53106717-DEL->s648462>s648465-98	EAS	294938
chr15	53106855	chr15-53106855-COMPLEX->s648465>s1007040>s648468-90,chr15-53106855-INS->s648466<s672358>s648467-180	EAS	296407
chr15	53913679	chr15-53913679-INS->s648573>s657289>s657290>s657291>s648574-96,chr15-53913679-INS->s648573>s657289<s664306>s657291>s648574-194	EAS	260044
chr15	53913814	chr15-53913814-INS->s648576<s664305>s648577-51	EAS	252319
chr15	56422626	chr15-56422626-DEL->s648855>s648857-319	EAS	206457
chr15	60217483	chr15-60217483-DEL->s649274>s649276-1700	EAS	285306
chr15	60886236	chr15-60886236-DEL->s649322>s649324-974	EAS	203113
chr15	61551333	chr15-61551333-INS->s649380<s675845>s649381-52	EAS	226716
chr15	61711392	chr15-61711392-DEL->s649386>s649389-1101	EAS	215
chr15	61843495	chr15-61843495-COMPLEX->s649398<s675206>s649400-64	EAS	299779
chr15	70624217	chr15-70624217-DEL->s650447>s650451-127	EAS	226136
chr15	71689194	chr15-71689194-COMPLEX->s650575<s657384>s650577-183	EAS	281118
chr15	75561504	chr15-75561504-DEL->s651112>s651114-229	EAS	235469
chr15	76699724	chr15-76699724-INS->s651249<s673061<s673060<s673059>s651250-322	EAS	37689
chr15	76809265	chr15-76809265-INS->s651263<s655764>s651264-63	EAS	233839
chr15	77355438	chr15-77355438-INS->s651342>s675825>s651343-119	EAS	449016
chr15	77462890	chr15-77462890-COMPLEX->s651361<s655761>s651363-326	EAS	200569
chr15	77579843	chr15-77579843-COMPLEX->s651381<s664989>s651384-97	EAS	266616
chr15	77768242	chr15-77768242-INS->s651406<s661394<s661393>s651407-330	EAS	218459
chr15	77880709	chr15-77880709-COMPLEX->s651451>s659651>s651453-67	EAS	292137
chr15	79457545	chr15-79457545-DEL->s651585>s651589-69	EAS	200844
chr15	80862183	chr15-80862183-DEL->s651807>s651809-130	EAS	249866
chr15	82671112	chr15-82671112-INS->s652063>s655358>s652064-132	EAS	222808
chr15	88898387	chr15-88898387-INS->s653045<s668539>s653046-55	EAS	232977
chr15	93712219	chr15-93712219-INS->s653682<s673056>s653683-51	EAS	201484
chr15	98557222	chr15-98557222-INS->s654504>s655519>s654505-883	EAS	227835
chr16	510875	chr16-510875-INS->s676868>s699111>s676869-81	EAS	312678
chr16	569228	chr16-569228-INS->s676944>s699437>s676945-52	EAS	217609
chr16	665014	chr16-665014-COMPLEX->s677021>s696312>s677023-91	EAS	237309
chr16	3895496	chr16-3895496-DEL->s678604>s678606-228	EAS	280012
chr16	5753027	chr16-5753027-DEL->s678964>s678967-101	EAS	244298
chr16	7599090	chr16-7599090-INS->s679232>s700453>s700454>s679233-80	EAS	265775
chr16	8743375	chr16-8743375-INS->s679411<s700752>s679412-56	EAS	201069
chr16	17139543	chr16-17139543-DEL->s680880>s680883-55	EAS	227906
chr16	24157311	chr16-24157311-DEL->s681786>s681788-56	EAS	217866
chr16	31491933	chr16-31491933-INS->s682916>s695387>s682917-128	EAS	234987
chr16	54272279	chr16-54272279-COMPLEX->s686570<s696181>s686572-2484	EAS	21158
chr16	59477380	chr16-59477380-DEL->s687094>s687096-103	EAS	26369
chr16	63540501	chr16-63540501-INS->s687576>s694151>s687577-50	EAS	384177
chr16	63655337	chr16-63655337-INS->s687584>s700911>s1082204>s687585-859,chr16-63655337-INS->s687584>s700911>s687585-231	EAS	228442
chr16	64503224	chr16-64503224-DEL->s687708>s687710-86	EAS	233836
chr16	64550684	chr16-64550684-INS->s687716>s699908>s699909>s687717-78,chr16-64550684-INS->s687716>s699908>s701220>s699909>s687717-154	EAS	225619
chr16	67207036	chr16-67207036-DEL->s688022>s688024-134	EAS	24238
chr16	69176354	chr16-69176354-COMPLEX->s688238<s696767>s688240-123	EAS	279049
chr16	71627861	chr16-71627861-DEL->s688576>s688578-52	EAS	262072
chr16	71659864	chr16-71659864-INS->s688581<s696763>s688582-88	EAS	263773
chr16	71810297	chr16-71810297-DEL->s688593>s688595-89	EAS	204211
chr16	75540856	chr16-75540856-DEL->s688986>s688988-99	EAS	203746
chr16	81669549	chr16-81669549-INS->s689728<s696145<s696144<s696143>s689729-321	EAS	418526
chr16	82190928	chr16-82190928-DEL->s689769>s689771-105	EAS	521904
chr16	84393944	chr16-84393944-DEL->s690074>s690076-13256	EAS	22822
chr16	84416834	chr16-84416834-DEL->s690076>s690078-91	EAS	2358
chr16	85931321	chr16-85931321-DEL->s690199>s690201-70	EAS	200485
chr16	88943282	chr16-88943282-INS->s690655<s696858>s1014742<s696856>s690656-323,chr16-88943282-INS->s690655<s696858<s696857<s696856>s690656-313	EAS	403943
chr16	91182523	chr16-91182523-INS->s691071>s694422>s691072-588	EAS	221228
chr16	92092109	chr16-92092109-INS->s691431<s699489>s691432-60	EAS	463113
chr16	92108289	chr16-92108289-COMPLEX->s691440<s696442>s691442-76	EAS	241748
chr16	93257836	chr16-93257836-COMPLEX->s691785<s700711>s691789-216	EAS	239189
chr16	93258241	chr16-93258241-DEL->s691790>s691792-83	EAS	283711
chr16	93288447	chr16-93288447-DEL->s691798>s691800-54	EAS	234578
chr16	94231370	chr16-94231370-DEL->s692164>s694861>s692166-133	EAS	245055
chr16	94867704	chr16-94867704-COMPLEX->s692636>s694547>s692638-970	EAS	25771
chr16	94965131	chr16-94965131-INS->s692707<s698591>s692708-628	EAS	248566
chr16	94965516	chr16-94965516-DEL->s692714>s692716-59	EAS	216642
chr16	95238521	chr16-95238521-INS->s693111<s702315>s693112-64	EAS	213271
chr16	95240400	chr16-95240400-INS->s693112>s694565>s694566>s693113-92,chr16-95240400-INS->s693112>s694565>s697345>s693113-23	EAS	228221
chr16	95321605	chr16-95321605-INS->s693190>s694571>s693191-150	EAS	243849
chr16	95370566	chr16-95370566-COMPLEX->s693197>s699550>s693199-96	EAS	293707
chr16	95379668	chr16-95379668-COMPLEX->s693210<s702367>s693212-65	EAS	208745
chr16	95703189	chr16-95703189-DEL->s693611>s693613-54	EAS	2248
chr16	95724339	chr16-95724339-INS->s693650<s702366>s693651-61	EAS	713727
chr16	95733737	chr16-95733737-INS->s693679<s702715<s702714>s693680-402	EAS	365498
chr16	95733755	chr16-95733755-INS->s693679<s702715>s992434>s693681-268	EAS	26597
chr16	95737129	chr16-95737129-DEL->s693684>s693686-77	EAS	67632
chr16	95771107	chr16-95771107-INS->s693711>s694579>s693712-55	EAS	21281
chr16	95939724	chr16-95939724-COMPLEX->s693827>s698435>s693829-105	EAS	229895
chr16	95964554	chr16-95964554-COMPLEX->s693832<s702086>s693834-170	EAS	203816
chr16	95970188	chr16-95970188-INS->s693847<s697513<s697512<s697511<s697510>s693848-163,chr16-95970188-INS->s693847<s697513>s968250>s968251>s968252<s697510>s693848-342,chr16-95970188-INS->s693847<s697513>s968250>s968251>s968252>s968253<s697511<s697510>s693848-463,chr16-95970188-INS->s693847<s697513>s968250>s974916>s968251>s968252>s968253<s697511<s697510>s693848-585,chr16-95970188-INS->s693847<s697513>s968250>s974916>s968251>s979656>s968252>s968253<s697511<s697510>s693848-748	EAS	21394
chr16	96001078	chr16-96001078-INS->s693903<s702081>s693904-76	EAS	357694
chr16	96068733	chr16-96068733-DEL->s693933>s693937-166	EAS	333815
chr16	96094075	chr16-96094075-COMPLEX->s693975<s698326>s693981-674	EAS	484174
chr16	96138916	chr16-96138916-DEL->s694003>s694005-70	EAS	346371
chr17	465133	chr17-465133-DEL->s704015>s704017-610	EAS	281894
chr17	502410	chr17-502410-INS->s704091>s1031022>s704092-50	EAS	246536
chr17	547350	chr17-547350-COMPLEX->s704160>s726054>s704162-54	EAS	324123
chr17	649980	chr17-649980-DEL->s704231>s704234-822	EAS	243396
chr17	721970	chr17-721970-COMPLEX->s704313>s722573>s722574>s722575>s704316-196,chr17-721970-COMPLEX->s704313>s722573>s722575>s704316-108,chr17-721970-COMPLEX->s704314>s722572>s722573>s722575>s704316-241	EAS	221364
chr17	799803	chr17-799803-INS->s704395>s722579>s704396-135	EAS	217441
chr17	1212966	chr17-1212966-DEL->s705016>s705018-53	EAS	484325
chr17	1371431	chr17-1371431-COMPLEX->s705094<s723555<s723554>s705097-85	EAS	26455
chr17	1371468	chr17-1371468-INS->s705096<s723556<s723555<s723554>s705097-145	EAS	23821
chr17	1371493	chr17-1371493-DEL->s705097>s705099-78	EAS	45387
chr17	1640797	chr17-1640797-COMPLEX->s705261>s722650>s705263-739	EAS	22536
chr17	2226116	chr17-2226116-INS->s705382<s739588>s705383-52	EAS	476289
chr17	2919343	chr17-2919343-DEL->s705642>s705649-878	EAS	239663
chr17	2920383	chr17-2920383-DEL->s705650>s705652-79	EAS	221256
chr17	3862913	chr17-3862913-INS->s705928>s723959>s705929-164	EAS	223691
chr17	5405810	chr17-5405810-INS->s706258>s739148>s706259-83	EAS	253304
chr17	5777877	chr17-5777877-COMPLEX->s706329>s735687>s706332-58	EAS	233091
chr17	8763168	chr17-8763168-COMPLEX->s706834>s722695>s706836-951	EAS	229822
chr17	9787075	chr17-9787075-INS->s706989<s726359>s706990-66	EAS	262021
chr17	15882036	chr17-15882036-DEL->s707824>s723995>s707826-49	EAS	202605
chr17	17777762	chr17-17777762-COMPLEX->s708123>s724012>s708125-768	EAS	275822
chr17	18038981	chr17-18038981-INS->s708146>s739151>s739152>s739153>s739154>s708147-1982	EAS	289536
chr17	18960105	chr17-18960105-DEL->s708302>s708304-1367	EAS	204541
chr17	19389867	chr17-19389867-DEL->s708377>s708379-50	EAS	275771
chr17	21828466	chr17-21828466-DEL->s708752>s708754-70	EAS	340701
chr17	21957550	chr17-21957550-COMPLEX->s708878<s730818>s708880-55	EAS	313359
chr17	22785373	chr17-22785373-DEL->s710975>s710977-2739	EAS	269794
chr17	32717555	chr17-32717555-COMPLEX->s713052>s727056>s713054-105	EAS	320471
chr17	33256490	chr17-33256490-INS->s713145<s722923>s713146-170	EAS	282804
chr17	33264233	chr17-33264233-INS->s713146<s722922<s722921<s722920>s713147-186	EAS	447957
chr17	33952247	chr17-33952247-DEL->s713237>s713239-68	EAS	226053
chr17	36832062	chr17-36832062-DEL->s713491>s713493-901	EAS	231347
chr17	39494401	chr17-39494401-DEL->s713883>s713885-50	EAS	421123
chr17	40719669	chr17-40719669-DEL->s714081>s714083-81	EAS	249636
chr17	43830198	chr17-43830198-DEL->s714597>s714600-51	EAS	246373
chr17	45905750	chr17-45905750-INS->s714981>s722225>s714982-156	EAS	348865
chr17	46486944	chr17-46486944-INS->s715142>s726188>s715143-879	EAS	201635
chr17	47100058	chr17-47100058-DEL->s715222>s715225-178	EAS	20504
chr17	49674377	chr17-49674377-COMPLEX->s715475>s728354>s715477-88	EAS	446123
chr17	51217486	chr17-51217486-INS->s715703>s722240>s715704-384	EAS	230671
chr17	51455522	chr17-51455522-INS->s715730<s722845>s715731-111	EAS	222885
chr17	56888513	chr17-56888513-DEL->s716243>s716245-55	EAS	347818
chr17	60154657	chr17-60154657-DEL->s716594>s716596-1791	EAS	22334
chr17	63867050	chr17-63867050-DEL->s717074>s717076-203	EAS	251173
chr17	66305087	chr17-66305087-INS->s717369<s722816<s722813<s722812<s722811<s722810<s722809<s722808>s717370-2784,chr17-66305087-INS->s717369<s722816<s722815<s722814<s722813<s722812<s722811<s722808>s717370-2720,chr17-66305087-INS->s717369<s722816<s722815<s722814<s722813<s722812<s722811<s722810<s722809<s722808>s717370-2834,chr17-66305087-INS->s717369<s722816<s722815>s982304<s722812<s722811<s722808>s717370-2890	EAS	212678
chr17	69968405	chr17-69968405-INS->s717892>s722282>s717893-311	EAS	202501
chr17	73193470	chr17-73193470-DEL->s718321>s718323-57	EAS	423524
chr17	74266816	chr17-74266816-INS->s718472<s739141>s718473-273	EAS	216052
chr17	76660346	chr17-76660346-INS->s718834>s735699>s1113429>s735700>s718836-302,chr17-76660346-INS->s718834>s735699>s735700>s718836-201	EAS	344597
chr17	76660439	chr17-76660439-INS->s718835>s735698>s735699>s735700>s718836-303	EAS	284122
chr17	79900059	chr17-79900059-INS->s719579<s727399>s719580-73	EAS	221509
chr17	81014302	chr17-81014302-INS->s719920>s737601>s737602>s737603>s737604>s737605>s719921-315	EAS	237418
chr17	81932251	chr17-81932251-DEL->s720442>s720444-60	EAS	20656
chr17	81986629	chr17-81986629-DEL->s720462>s720464-71	EAS	216492
chr17	82560255	chr17-82560255-DEL->s720706>s720708-316	EAS	291586
chr17	82569733	chr17-82569733-DEL->s720708>s720710-53	EAS	309961
chr17	82876749	chr17-82876749-INS->s720815<s723082>s720816-57	EAS	216755
chr17	82989636	chr17-82989636-DEL->s720832>s720834-74	EAS	24672
chr17	83015038	chr17-83015038-DEL->s720845>s720848-115	EAS	244114
chr17	83015449	chr17-83015449-DEL->s720849>s720855-1363	EAS	24504
chr17	83018016	chr17-83018016-COMPLEX->s720859<s726618>s720861-110	EAS	237362
chr17	83018221	chr17-83018221-INS->s720865<s728502>s720866-90	EAS	276326
chr17	83018382	chr17-83018382-DEL->s720866>s720868-252	EAS	239859
chr17	83018733	chr17-83018733-COMPLEX->s720868<s723081>s720870-59	EAS	238424
chr17	83028192	chr17-83028192-DEL->s720875>s720877-52	EAS	234956
chr17	83030559	chr17-83030559-DEL->s720878>s720880-117	EAS	232803
chr17	83092951	chr17-83092951-INS->s720917>s738825>s720918-56	EAS	218452
chr17	83280956	chr17-83280956-DEL->s721067>s721069-108	EAS	384946
chr17	83317656	chr17-83317656-DEL->s721085>s721087-162	EAS	262331
chr17	83448403	chr17-83448403-DEL->s721126>s721128-70	EAS	226569
chr17	83740030	chr17-83740030-INS->s721401>s728331>s721402-76	EAS	254272
chr18	233156	chr18-233156-DEL->s739736>s739739-104	EAS	437165
chr18	250830	chr18-250830-INS->s739753>s761445>s739754-182	EAS	221943
chr18	250889	chr18-250889-INS->s739754<s756485>s739755-60	EAS	245025
chr18	250891	chr18-250891-INS->s739755>s760243>s739756-60	EAS	262215
chr18	251071	chr18-251071-COMPLEX->s739757>s761446>s739759-244	EAS	339776
chr18	345876	chr18-345876-INS->s739808>s756999>s739809-83	EAS	216308
chr18	1958998	chr18-1958998-INS->s740082>s759132>s740083-138	EAS	379149
chr18	5371929	chr18-5371929-COMPLEX->s740616>s757004>s740620-1019	EAS	405775
chr18	7855428	chr18-7855428-INS->s740957>s757006>s740958-71	EAS	202957
chr18	8797340	chr18-8797340-INS->s741052>s755170>s741053-115	EAS	235907
chr18	10385639	chr18-10385639-INS->s741265>s755175>s741266-1326	EAS	451641
chr18	11668529	chr18-11668529-COMPLEX->s741442<s761458>s741444-201	EAS	248792
chr18	13451511	chr18-13451511-COMPLEX->s741845>s997072>s741847-58	EAS	245556
chr18	24105280	chr18-24105280-DEL->s745285>s745287-143	EAS	350715
chr18	24517730	chr18-24517730-DEL->s745326>s745328-1229	EAS	311044
chr18	30932577	chr18-30932577-DEL->s746069>s746071-58	EAS	306924
chr18	40963081	chr18-40963081-INS->s747057<s756061>s747058-318	EAS	257155
chr18	42197473	chr18-42197473-COMPLEX->s747188>s760881>s747192-634	EAS	257422
chr18	43643368	chr18-43643368-INS->s747357>s754876>s747358-984	EAS	233501
chr18	46900992	chr18-46900992-INS->s747732<s759541>s747733-50	EAS	255957
chr18	48824221	chr18-48824221-INS->s748006>s754889>s748007-78	EAS	288623
chr18	48962161	chr18-48962161-INS->s748028<s756659>s748029-54	EAS	288536
chr18	49487210	chr18-49487210-COMPLEX->s748129>s760834>s748132-62	EAS	244143
chr18	49590524	chr18-49590524-COMPLEX->s748151>s1008540>s748153-82	EAS	230019
chr18	49775473	chr18-49775473-INS->s748194<s761463>s748195-50	EAS	250998
chr18	51977986	chr18-51977986-INS->s748430<s758352<s758351<s758350>s748431-334	EAS	291527
chr18	52121359	chr18-52121359-DEL->s748443>s748445-156	EAS	290277
chr18	54326090	chr18-54326090-INS->s748691>s760604>s748692-52	EAS	219298
chr18	57710918	chr18-57710918-INS->s749084>s754907>s754908>s754909>s754910>s749085-628,chr18-57710918-INS->s749084>s754907>s754908>s754909<s758176>s754910>s749085-1591,chr18-57710918-INS->s749084>s754907>s754909>s754910>s749085-317	EAS	272102
chr18	57843435	chr18-57843435-INS->s749109>s758827>s749110-102	EAS	214471
chr18	57843508	chr18-57843508-INS->s749110>s754911>s749111-204	EAS	233019
chr18	59291509	chr18-59291509-DEL->s749304>s749307-74	EAS	297962
chr18	59303800	chr18-59303800-COMPLEX->s749309<s759739>s749311-98	EAS	253852
chr18	59500104	chr18-59500104-INS->s749352<s760898<s760897<s760896>s749353-339	EAS	319442
chr18	62116582	chr18-62116582-INS->s749622>s760882>s760883>s760884>s749623-235	EAS	256037
chr18	62242766	chr18-62242766-DEL->s749658>s749660-263	EAS	20401
chr18	63566048	chr18-63566048-COMPLEX->s749837>s756314>s756315>s749839-111	EAS	240622
chr18	65105210	chr18-65105210-INS->s750028<s757208<s757207<s757206>s750029-324	EAS	32316
chr18	67526551	chr18-67526551-DEL->s750352>s750354-60	EAS	251258
chr18	68625140	chr18-68625140-DEL->s750506>s750508-68	EAS	249983
chr18	69295015	chr18-69295015-DEL->s750596>s750600-11403	EAS	218328
chr18	70082289	chr18-70082289-INS->s750695>s761351>s761352>s761353>s750696-2455	EAS	20377
chr18	77787927	chr18-77787927-DEL->s752140>s752142-1164	EAS	229923
chr18	79896278	chr18-79896278-SNV->s754169>s761110>s754173-1	EAS	393426
chr19	689578	chr19-689578-INS->s762606>s784435>s784436>s762607-182,chr19-689578-INS->s762606>s784435>s784717>s762607-231	EAS	265031
chr19	3285448	chr19-3285448-INS->s764271>s781963>s764272-60	EAS	254124
chr19	3535062	chr19-3535062-INS->s764386<s784331>s764387-101	EAS	33668
chr19	4019505	chr19-4019505-INS->s764586<s782618<s782617>s764587-338	EAS	324343
chr19	5061453	chr19-5061453-DEL->s764988>s764994-170	EAS	461447
chr19	5061536	chr19-5061536-DEL->s764989>s764993-54	EAS	332638
chr19	5061681	chr19-5061681-COMPLEX->s764994<s784974>s764996-61	EAS	37203
chr19	5061971	chr19-5061971-INS->s764997<s791285>s764998-58	EAS	489791
chr19	5061972	chr19-5061972-COMPLEX->s764997>s781978>s765000-350	EAS	394697
chr19	5062108	chr19-5062108-INS->s764998<s791284>s764999-58	EAS	481678
chr19	6497923	chr19-6497923-DEL->s765357>s765360-490	EAS	221618
chr19	6538074	chr19-6538074-DEL->s765369>s765371-62	EAS	265563
chr19	6699589	chr19-6699589-DEL->s765405>s765407-100	EAS	217676
chr19	6846833	chr19-6846833-DEL->s765457>s765460-73	EAS	217795
chr19	7578343	chr19-7578343-INS->s765887>s792532>s765888-133	EAS	264742
chr19	8487181	chr19-8487181-INS->s766134>s783657>s766135-144	EAS	257696
chr19	10602553	chr19-10602553-INS->s766549<s782417>s766550-87	EAS	319493
chr19	11541473	chr19-11541473-INS->s766720>s789453>s766721-70	EAS	256284
chr19	15931296	chr19-15931296-COMPLEX->s767648<s782382>s767653-75,chr19-15931296-COMPLEX->s767648<s782382<s782381>s767650-169	EAS	201407
chr19	16870612	chr19-16870612-DEL->s767890>s767892-71	EAS	222592
chr19	17842512	chr19-17842512-INS->s768088>s784745>s784746>s768091-72	EAS	372931
chr19	17856395	chr19-17856395-INS->s768093<s782356<s782355<s782354>s768094-166,chr19-17856395-INS->s768093<s782356<s787353<s782355<s782354>s768094-332	EAS	304649
chr19	20201575	chr19-20201575-INS->s768470>s782058>s768471-318	EAS	278289
chr19	30029752	chr19-30029752-DEL->s773499>s773501-1375	EAS	216448
chr19	32409211	chr19-32409211-DEL->s773964>s773968-146	EAS	202506
chr19	35091143	chr19-35091143-INS->s774333>s792550>s774334-82	EAS	319901
chr19	36565627	chr19-36565627-COMPLEX->s774578<s782289>s774580-84	EAS	232505
chr19	37714828	chr19-37714828-DEL->s774774>s774776-4708	EAS	225516
chr19	37753251	chr19-37753251-INS->s774778<s784548>s774779-136	EAS	282328
chr19	38708740	chr19-38708740-INS->s774907>s781609>s774908-318	EAS	252757
chr19	39469381	chr19-39469381-INS->s775114>s781610>s775115-310	EAS	466908
chr19	40590193	chr19-40590193-INS->s775437>s785943>s785944>s785945>s775438-1086	EAS	206665
chr19	40770148	chr19-40770148-INS->s775464>s788918>s775465-52	EAS	219801
chr19	47313737	chr19-47313737-INS->s776793>s781653>s776794-73	EAS	201066
chr19	47315570	chr19-47315570-INS->s776796>s785067>s776797-98	EAS	278811
chr19	48499544	chr19-48499544-INS->s777011<s784516>s777012-316	EAS	28855
chr19	51538417	chr19-51538417-COMPLEX->s777701>s790610>s777703-133	EAS	270964
chr19	51538767	chr19-51538767-INS->s777706>s790611>s777707-111	EAS	278751
chr19	51752070	chr19-51752070-INS->s777764<s784502<s784501<s784500>s777765-180,chr19-51752070-INS->s777764<s784502<s787104<s784500>s777765-109	EAS	257811
chr19	51752118	chr19-51752118-DEL->s777765>s777767-73	EAS	410421
chr19	51753258	chr19-51753258-DEL->s777767>s777769-639	EAS	293706
chr19	51866722	chr19-51866722-DEL->s777839>s777842-136	EAS	257454
chr19	53708702	chr19-53708702-COMPLEX->s778517>s781682>s778519-51	EAS	554725
chr19	53714519	chr19-53714519-INS->s778519>s781683>s778520-74	EAS	300535
chr19	53718424	chr19-53718424-COMPLEX->s778521>s782662>s778523-120	EAS	462499
chr19	53901457	chr19-53901457-DEL->s778568>s778570-57	EAS	294324
chr19	53994674	chr19-53994674-INS->s778584>s781687>s778585-67,chr19-53994674-INS->s778584>s781687>s782673>s778585-134	EAS	306945
chr19	54001758	chr19-54001758-DEL->s778591>s778593-78	EAS	207566
chr19	55530374	chr19-55530374-INS->s778884>s781692>s778885-106	EAS	211834
chr19	55896398	chr19-55896398-INS->s778983>s781694>s778984-127	EAS	291005
chr19	57379392	chr19-57379392-COMPLEX->s779691>s781727>s779693-6765	EAS	244859
chr19	57389131	chr19-57389131-COMPLEX->s779693>s789234>s779695-66	EAS	216159
chr19	57774035	chr19-57774035-INS->s779898>s781735>s781737>s781738>s779903-78	EAS	256722
chr19	57804770	chr19-57804770-DEL->s779915>s779917-54	EAS	329773
chr19	58113359	chr19-58113359-INS->s780138<s792637<s792636<s792635>s780139-574	EAS	249725
chr19	58404346	chr19-58404346-INS->s780310<s793020>s780311-64	EAS	249705
chr19	58491946	chr19-58491946-INS->s780348>s1007602>s780349-54	EAS	257754
chr19	58492003	chr19-58492003-INS->s780349<s784075>s780350-86	EAS	320296
chr19	58514242	chr19-58514242-INS->s780360<s784074>s780361-66	EAS	22233
chr19	59204734	chr19-59204734-INS->s780762>s784350>s784351>s784352>s784353>s784354>s784355>s784356>s780763-218,chr19-59204734-INS->s780762>s784350>s784351>s784355>s784356>s780763-143,chr19-59204734-INS->s780762>s784350>s790311>s784353>s784354>s784355>s784356>s780763-286,chr19-59204734-INS->s780762>s784350>s790311>s784353>s985010>s784356>s780763-567	EAS	221625
chr19	59275697	chr19-59275697-INS->s780821<s783693>s1024407>s780822-519,chr19-59275697-INS->s780821<s783693<s783692>s780822-496	EAS	206287
chr19	59452153	chr19-59452153-INS->s780925<s788997>s780926-190	EAS	305566
chr19	60114938	chr19-60114938-INS->s781147>s786075>s781148-57,chr19-60114938-INS->s781147>s786075>s973270>s781148-115	EAS	415875
chr19	60156692	chr19-60156692-DEL->s781159>s781161-65	EAS	565694
chr19	60184404	chr19-60184404-COMPLEX->s781165>s970177>s781169-54	EAS	489823
chr19	60222307	chr19-60222307-INS->s781177<s787103<s787102<s787101>s781178-343	EAS	392408
chr2	236238	chr2-236238-COMPLEX->s67333>s117199>s67335-70	EAS	243064
chr2	868239	chr2-868239-DEL->s67869>s67871-88	EAS	202431
chr2	1006173	chr2-1006173-INS->s68064>s1045304>s68065-50	EAS	246588
chr2	1027514	chr2-1027514-INS->s68103>s970998>s68104-83	EAS	342875
chr2	1056624	chr2-1056624-COMPLEX->s68127<s126413>s68129-78	EAS	207387
chr2	1142779	chr2-1142779-INS->s68244<s111668<s111667>s68245-282	EAS	315594
chr2	1207372	chr2-1207372-DEL->s68281>s68283-72	EAS	211994
chr2	1703312	chr2-1703312-INS->s69187>s971011>s69188-293	EAS	31054
chr2	1703338	chr2-1703338-DEL->s69189>s69193-251	EAS	221605
chr2	1727587	chr2-1727587-INS->s69253>s117236>s117237>s117238>s69254-232,chr2-1727587-INS->s69253>s117236<s127183>s117238>s69254-360	EAS	204327
chr2	3185116	chr2-3185116-DEL->s69970>s69972-55	EAS	291299
chr2	3608044	chr2-3608044-DEL->s70332>s70334-60	EAS	279574
chr2	3953263	chr2-3953263-INS->s70489<s116661>s70490-57	EAS	242177
chr2	3953506	chr2-3953506-DEL->s70491>s70493-92	EAS	233622
chr2	4988198	chr2-4988198-INS->s70660>s103168>s70661-76	EAS	259215
chr2	7543532	chr2-7543532-COMPLEX->s71124>s117245>s71126-201	EAS	267536
chr2	12466958	chr2-12466958-COMPLEX->s72132>s87485>s72134-96	EAS	247096
chr2	12965531	chr2-12965531-INS->s72179>s115111>s72180-293	EAS	449831
chr2	15410479	chr2-15410479-DEL->s72521>s72523-312	EAS	236203
chr2	15573293	chr2-15573293-COMPLEX->s72541>s87499>s72546-228	EAS	237431
chr2	18854343	chr2-18854343-COMPLEX->s73003<s126403>s73007-517	EAS	25403
chr2	19581581	chr2-19581581-DEL->s73066>s73068-312	EAS	345022
chr2	26409227	chr2-26409227-DEL->s73870>s104402>s73873-127	EAS	239101
chr2	26694237	chr2-26694237-DEL->s73921>s73924-128	EAS	272665
chr2	26892954	chr2-26892954-INS->s73942>s91686>s73943-198	EAS	224649
chr2	28482057	chr2-28482057-DEL->s74149>s74151-53	EAS	383822
chr2	29129425	chr2-29129425-INS->s74201>s87531>s74202-61	EAS	274496
chr2	30879847	chr2-30879847-INS->s74359>s131838>s74360-312	EAS	206879
chr2	31327739	chr2-31327739-DEL->s74393>s74395-55	EAS	221904
chr2	33045099	chr2-33045099-DEL->s74606>s74608-2830	EAS	300115
chr2	33323790	chr2-33323790-DEL->s74628>s74630-60	EAS	299043
chr2	36599864	chr2-36599864-DEL->s75100>s75102-1246	EAS	21797
chr2	37039063	chr2-37039063-DEL->s75143>s75145-60	EAS	267962
chr2	37820746	chr2-37820746-DEL->s75222>s75224-56	EAS	230842
chr2	41409633	chr2-41409633-DEL->s75596>s75599-69	EAS	200639
chr2	44415419	chr2-44415419-COMPLEX->s76055>s98658>s76057-103	EAS	347669
chr2	44594019	chr2-44594019-COMPLEX->s76081>s91737>s76083-53	EAS	264831
chr2	45245163	chr2-45245163-INS->s76151>s971276>s971277>s76152-64	EAS	223233
chr2	47985844	chr2-47985844-COMPLEX->s76442>s971293>s76444-86	EAS	233106
chr2	48570729	chr2-48570729-COMPLEX->s76505>s125015>s76507-53	EAS	235014
chr2	49301540	chr2-49301540-DEL->s76578<s128401>s76582-11348	EAS	237785
chr2	55853317	chr2-55853317-DEL->s77339>s77341-312	EAS	209825
chr2	56143352	chr2-56143352-INS->s77370>s120026>s1042175>s120028>s77371-352,chr2-56143352-INS->s77370>s120026>s120027>s120028>s77371-332	EAS	254962
chr2	60424391	chr2-60424391-DEL->s77897>s77899-64,chr2-60424391-INS->s77897>s123016>s77898-64	EAS	200762
chr2	63716750	chr2-63716750-INS->s78239>s87661>s78240-82	EAS	399411
chr2	64921388	chr2-64921388-INS->s78414<s115571<s115570>s78415-2353,chr2-64921388-INS->s78414<s115571>s971370<s115570>s78415-2753	EAS	202156
chr2	67681812	chr2-67681812-INS->s78773<s132060>s78774-59	EAS	236658
chr2	71100871	chr2-71100871-DEL->s79148>s79150-64	EAS	501837
chr2	71276180	chr2-71276180-INS->s79178>s104496>s79179-52	EAS	203579
chr2	71326987	chr2-71326987-INS->s79190>s126414>s79191-50	EAS	438512
chr2	72414671	chr2-72414671-COMPLEX->s79336>s87713>s79338-153	EAS	275512
chr2	77895806	chr2-77895806-DEL->s79984>s79986-467	EAS	23371
chr2	83148602	chr2-83148602-DEL->s80576>s80581-244	EAS	249566
chr2	83172662	chr2-83172662-DEL->s80582>s80584-51	EAS	239636
chr2	83915595	chr2-83915595-INS->s80685<s100812>s80686-111	EAS	217226
chr2	85364458	chr2-85364458-INS->s80910<s131140<s131139<s131138>s80911-340	EAS	355837
chr2	86058442	chr2-86058442-INS->s80976<s115676<s115675>s80977-1613	EAS	365506
chr2	97639855	chr2-97639855-INS->s87857<s131351>s87871-342	EAS	207158
chr2	98227079	chr2-98227079-DEL->s88090>s88093-396	EAS	452253
chr2	100904250	chr2-100904250-INS->s88284>s87820>s88285-62	EAS	201402
chr2	104030503	chr2-104030503-DEL->s88657>s88659-196	EAS	228078
chr2	108876530	chr2-108876530-COMPLEX->s89294<s100434>s89296-55	EAS	219889
chr2	108908843	chr2-108908843-INS->s89298<s116007>s89299-60	EAS	291215
chr2	112566281	chr2-112566281-DEL->s89681<s109068>s89687-297	EAS	23942
chr2	113203089	chr2-113203089-INS->s89782>s86331>s89783-184	EAS	235962
chr2	113203396	chr2-113203396-INS->s89785>s113282>s89787-184	EAS	323597
chr2	113889029	chr2-113889029-INS->s89861<s96734>s89862-317	EAS	235741
chr2	114404290	chr2-114404290-DEL->s90001>s90003-74	EAS	257575
chr2	115296221	chr2-115296221-INS->s90177>s86350>s90178-739	EAS	262757
chr2	116913189	chr2-116913189-INS->s90341>s86352>s90342-70	EAS	252265
chr2	117489364	chr2-117489364-INS->s90444>s120236>s90445-52	EAS	283244
chr2	118287310	chr2-118287310-DEL->s90567>s90569-52	EAS	203142
chr2	119329029	chr2-119329029-DEL->s90708>s90710-6053	EAS	207679
chr2	122580279	chr2-122580279-INS->s91118>s121251>s91119-77	EAS	214983
chr2	122710472	chr2-122710472-INS->s91134>s111549>s91135-66	EAS	224437
chr2	125446734	chr2-125446734-INS->s92088<s97753>s92089-175	EAS	233365
chr2	125451176	chr2-125451176-INS->s92089<s115035>s1042333>s92090-497,chr2-125451176-INS->s92089<s115035>s92090-51	EAS	324888
chr2	125544141	chr2-125544141-DEL->s92099>s92101-66	EAS	335248
chr2	132930565	chr2-132930565-DEL->s94223>s94227-108	EAS	273081
chr2	137336393	chr2-137336393-COMPLEX->s94778>s111592>s94783-117	EAS	352186
chr2	140835549	chr2-140835549-INS->s95182>s1046774>s95183-52	EAS	23296
chr2	146553770	chr2-146553770-DEL->s95769>s95775-14246	EAS	217844
chr2	146643562	chr2-146643562-DEL->s95785>s95787-51	EAS	245937
chr2	149256083	chr2-149256083-INS->s95966<s126392>s95967-77	EAS	213195
chr2	152697841	chr2-152697841-DEL->s96519>s96534-120	EAS	20632
chr2	152749082	chr2-152749082-INS->s96537>s86470>s96538-87	EAS	425561
chr2	153381843	chr2-153381843-COMPLEX->s96628<s116805>s96630-82	EAS	240138
chr2	153660565	chr2-153660565-DEL->s96663>s96665-103	EAS	297639
chr2	157876607	chr2-157876607-DEL->s97125>s97127-313	EAS	327944
chr2	163745021	chr2-163745021-DEL->s97817>s97820-140	EAS	32202
chr2	165494855	chr2-165494855-INS->s97997<s114357>s98008-83	EAS	200215
chr2	171525718	chr2-171525718-COMPLEX->s99042<s93287>s99044-78	EAS	245435
chr2	173107989	chr2-173107989-COMPLEX->s99220<s126179>s99222-84	EAS	355314
chr2	173176216	chr2-173176216-DEL->s99245>s99247-1765	EAS	237467
chr2	174714660	chr2-174714660-INS->s99401>s86551>s99402-320	EAS	323486
chr2	176261464	chr2-176261464-DEL->s99558>s99561-332	EAS	234464
chr2	179668982	chr2-179668982-INS->s99925<s127859>s99926-50	EAS	207239
chr2	186663251	chr2-186663251-INS->s101218<s120387<s120386>s101219-56,chr2-186663251-INS->s101218<s131456<s120386>s101219-112	EAS	226896
chr2	186726695	chr2-186726695-INS->s101220>s114417>s101221-54	EAS	223883
chr2	192463550	chr2-192463550-DEL->s101835>s101837-343	EAS	215865
chr2	192619684	chr2-192619684-INS->s101857<s93188<s93185>s101858-183,chr2-192619684-INS->s101857<s93188<s93187>s130885<s93185>s101858-305,chr2-192619684-INS->s101857<s93188<s93187<s93185>s101858-244	EAS	203224
chr2	196109558	chr2-196109558-COMPLEX->s102413<s116314>s102415-126	EAS	214513
chr2	205862715	chr2-205862715-INS->s103574<s100222>s103575-155	EAS	223369
chr2	206326512	chr2-206326512-COMPLEX->s103613<s115532>s103615-55	EAS	209397
chr2	208648749	chr2-208648749-INS->s103885<s100217<s100215<s100213<s100212>s103886-2735,chr2-208648749-INS->s103885<s100217<s100215<s100214<s100213<s100212>s103886-3010,chr2-208648749-INS->s103885<s100217<s100216<s100215<s100214<s100213<s100212>s103886-3060	EAS	285515
chr2	212540914	chr2-212540914-DEL->s104396>s104423-332	EAS	302381
chr2	212811713	chr2-212811713-INS->s104563<s124283<s124282<s124281>s104564-126,chr2-212811713-INS->s104563<s124283>s972045<s124281>s104564-70	EAS	416589
chr2	216168373	chr2-216168373-DEL->s104991>s105027-50	EAS	200546
chr2	216169158	chr2-216169158-INS->s105029<s93087<s124279<s93086<s93085<s93084>s105030-462,chr2-216169158-INS->s105029<s93087<s93086<s93085<s93084>s105030-328	EAS	201089
chr2	216710646	chr2-216710646-INS->s105077>s86745<s100202>s86746>s105078-2743,chr2-216710646-INS->s105077>s86745>s86746>s105078-2568	EAS	251417
chr2	216710930	chr2-216710930-INS->s105078>s86747>s86748>s105079-321	EAS	252618
chr2	221008652	chr2-221008652-DEL->s106202>s106204-90	EAS	307697
chr2	221021810	chr2-221021810-DEL->s106206>s106208-64	EAS	306109
chr2	221503381	chr2-221503381-DEL->s106274>s106276-196	EAS	244703
chr2	223102342	chr2-223102342-INS->s106713>s86765>s106714-289	EAS	328854
chr2	225657134	chr2-225657134-COMPLEX->s106971>s86793>s106973-478	EAS	301118
chr2	225822239	chr2-225822239-COMPLEX->s106989<s127520>s106991-59	EAS	221819
chr2	226952710	chr2-226952710-INS->s107142<s93038>s107143-50	EAS	208675
chr2	228875923	chr2-228875923-DEL->s107415>s107417-51	EAS	218931
chr2	229567480	chr2-229567480-COMPLEX->s107487<s127964>s107489-97	EAS	213213
chr2	230943662	chr2-230943662-DEL->s107656>s107658-344	EAS	223394
chr2	231910623	chr2-231910623-COMPLEX->s107799<s100173>s107801-63	EAS	275943
chr2	234846931	chr2-234846931-COMPLEX->s109244<s106491>s109246-52	EAS	295696
chr2	240135667	chr2-240135667-DEL->s111020>s111022-130	EAS	213576
chr2	240135980	chr2-240135980-DEL->s111025>s111027-195	EAS	210466
chr2	242220502	chr2-242220502-INS->s112730>s124479>s124480>s124481>s112731-334	EAS	277135
chr2	242380781	chr2-242380781-INS->s112953>s114264>s112954-144	EAS	259635
chr20	808866	chr20-808866-DEL->s793233>s793235-78	EAS	224096
chr20	1273209	chr20-1273209-DEL->s793350>s793352-79	EAS	214634
chr20	2025440	chr20-2025440-DEL->s793579>s793582-68	EAS	362156
chr20	2271325	chr20-2271325-DEL->s793620>s793622-131	EAS	228437
chr20	3644704	chr20-3644704-DEL->s793924>s793926-70	EAS	244101
chr20	4131138	chr20-4131138-COMPLEX->s794027<s816953>s794029-135	EAS	35957
chr20	4866021	chr20-4866021-COMPLEX->s794130<s843618>s794132-748	EAS	237431
chr20	5784966	chr20-5784966-INS->s794294<s817324<s817323>s794295-2943	EAS	343582
chr20	7744005	chr20-7744005-INS->s794543>s843637>s794544-56	EAS	218195
chr20	8582581	chr20-8582581-INS->s794646>s850724>s794647-340	EAS	221889
chr20	8879017	chr20-8879017-INS->s794704>s825341>s794705-301	EAS	347904
chr20	9684368	chr20-9684368-INS->s794797<s817313>s794798-119	EAS	214814
chr20	16310858	chr20-16310858-INS->s795618<s841550<s841549<s841548<s841546>s795619-840,chr20-16310858-INS->s795618<s841550<s841549<s841548<s841547<s841546>s795619-960,chr20-16310858-INS->s795618<s841550<s845727<s841548<s841546>s795619-780	EAS	220513
chr20	18260059	chr20-18260059-DEL->s795855>s795858-96	EAS	243578
chr20	18260910	chr20-18260910-DEL->s795860>s795867-787	EAS	246941
chr20	24957179	chr20-24957179-DEL->s796847>s796849-65	EAS	259344
chr20	25312993	chr20-25312993-DEL->s796914>s796916-81	EAS	279787
chr20	25627303	chr20-25627303-INS->s796967<s816466<s816464>s796968-452,chr20-25627303-INS->s796967<s816466<s816465<s816464>s796968-775	EAS	268612
chr20	25668501	chr20-25668501-INS->s796974>s816307>s816308>s816309>s796975-328,chr20-25668501-INS->s796974>s816307>s816309>s796975-270	EAS	376706
chr20	25668515	chr20-25668515-DEL->s796975>s796977-54	EAS	316509
chr20	26317307	chr20-26317307-DEL->s797171>s797184-5123	EAS	241488
chr20	29761891	chr20-29761891-COMPLEX->s798600>s816340>s798602-173	EAS	244869
chr20	33118527	chr20-33118527-INS->s808673<s844427>s808674-314	EAS	34161
chr20	33387315	chr20-33387315-INS->s808714>s1010204<s816949>s808715-280,chr20-33387315-INS->s808714<s816950<s816949>s808715-78	EAS	209883
chr20	33455069	chr20-33455069-INS->s808717<s816948<s816947>s808718-1425	EAS	274801
chr20	38114786	chr20-38114786-INS->s809369>s815979>s809370-95	EAS	232201
chr20	38582731	chr20-38582731-DEL->s809442>s809444-58	EAS	275647
chr20	38700756	chr20-38700756-DEL->s809474<s825369>s809477-176	EAS	285123
chr20	38724710	chr20-38724710-DEL->s809488>s809490-50	EAS	307258
chr20	38850595	chr20-38850595-COMPLEX->s809510>s1010215>s809513-51	EAS	222001
chr20	40106580	chr20-40106580-COMPLEX->s809675>s817143>s809677-129	EAS	225123
chr20	40438493	chr20-40438493-INS->s809746>s972478>s809747-65	EAS	32594
chr20	46173610	chr20-46173610-INS->s810352<s829446>s810353-60	EAS	20228
chr20	51696648	chr20-51696648-DEL->s811548>s811550-80	EAS	227926
chr20	55666155	chr20-55666155-DEL->s812106>s812108-72	EAS	231944
chr20	58868952	chr20-58868952-INS->s812609<s816797>s812610-79,chr20-58868952-INS->s812609<s820338<s816797>s812610-162	EAS	30577
chr20	59304043	chr20-59304043-COMPLEX->s812697<s823196>s974935<s823195>s812702-125	EAS	285665
chr20	59304067	chr20-59304067-DEL->s812702>s812705-57	EAS	285665
chr20	59664384	chr20-59664384-DEL->s812761>s812763-54	EAS	279856
chr20	63049733	chr20-63049733-DEL->s813353>s813355-195	EAS	205718
chr20	63759244	chr20-63759244-DEL->s813884>s813889-186	EAS	262441
chr20	63759842	chr20-63759842-INS->s813893>s832019>s832020>s832021>s832022>s832023>s813895-867,chr20-63759842-INS->s813893>s832019>s832021>s832022>s832023>s813895-806,chr20-63759842-INS->s813893>s832019>s832021<s850978>s832023>s813895-744	EAS	378801
chr20	64178000	chr20-64178000-DEL->s814171>s814173-57	EAS	276199
chr20	64178508	chr20-64178508-COMPLEX->s814174<s816732>s814176-85	EAS	247509
chr20	64539261	chr20-64539261-COMPLEX->s814373>s817267>s814375-2881	EAS	249401
chr20	64612128	chr20-64612128-INS->s814415<s850455>s814416-60	EAS	212497
chr20	64632315	chr20-64632315-INS->s814460>s1025931>s814461-51	EAS	232976
chr20	64888377	chr20-64888377-DEL->s814619>s814621-170	EAS	388129
chr20	65252732	chr20-65252732-COMPLEX->s814939<s843634>s814941-217	EAS	354564
chr20	65359086	chr20-65359086-INS->s815043<s817116>s815044-67	EAS	294664
chr20	65464772	chr20-65464772-INS->s815180>s1025952>s815181-57	EAS	211242
chr20	65464832	chr20-65464832-DEL->s815181>s815183-57	EAS	271766
chr20	65484151	chr20-65484151-INS->s815189>s834760>s834761>s834762>s834763>s834764>s815191-171,chr20-65484151-INS->s815189>s834760>s834761>s834762>s834763>s980067>s815191-456,chr20-65484151-INS->s815189>s834760>s834762>s834763>s834764>s815191-114,chr20-65484151-INS->s815189>s834760>s834762>s834763>s980067>s815191-399	EAS	234405
chr20	65543836	chr20-65543836-DEL->s815308>s815310-56	EAS	241554
chr20	65551735	chr20-65551735-DEL->s815313>s815316-104	EAS	426604
chr20	65669742	chr20-65669742-DEL->s815388>s815390-51	EAS	262177
chr20	65675186	chr20-65675186-DEL->s815395>s815397-50	EAS	522371
chr20	65732927	chr20-65732927-INS->s815422<s817088<s817087>s815423-414,chr20-65732927-INS->s815422<s817088>s974946<s817087>s815423-482	EAS	227491
chr20	65785808	chr20-65785808-INS->s815494>s816167>s816168>s816169>s816170>s816171>s816172>s816173>s816174>s815495-1277,chr20-65785808-INS->s815494>s816167>s816168>s816169>s816170>s816171>s816173>s816174>s815495-1142,chr20-65785808-INS->s815494>s816167>s816168>s816170>s816171>s816172>s816173>s816174>s815495-1191,chr20-65785808-INS->s815494>s816167>s816168>s816170>s816174>s815495-967,chr20-65785808-INS->s815494>s816167>s850875>s816168>s816169>s816170>s816171>s816172>s816173>s816174>s815495-1363	EAS	319723
chr20	66041166	chr20-66041166-INS->s815859>s1025963>s815860-57	EAS	221792
chr20	66041173	chr20-66041173-DEL->s815860>s815862-81	EAS	368608
chr21	13431539	chr21-13431539-INS->s862173<s887584>s862174-83	EAS	323792
chr21	16038833	chr21-16038833-DEL->s862517>s862519-50	EAS	250279
chr21	17706271	chr21-17706271-DEL->s862757>s862759-76	EAS	21109
chr21	20204842	chr21-20204842-INS->s863069<s869985>s863070-317	EAS	305307
chr21	20632547	chr21-20632547-INS->s863130>s868871>s863131-67	EAS	208625
chr21	20650478	chr21-20650478-COMPLEX->s863131>s868872>s863133-11104	EAS	485648
chr21	22492660	chr21-22492660-DEL->s863452>s863454-1142	EAS	204211
chr21	23810691	chr21-23810691-INS->s863594>s868888>s863595-267	EAS	201462
chr21	24260516	chr21-24260516-DEL->s863645>s863649-198	EAS	236005
chr21	26703517	chr21-26703517-DEL->s863925>s863927-1089	EAS	274844
chr21	27254674	chr21-27254674-INS->s864003>s868889>s864004-549	EAS	250172
chr21	29912413	chr21-29912413-INS->s864299>s868896>s864300-108	EAS	229905
chr21	29914557	chr21-29914557-INS->s864300<s884619>s864301-52	EAS	465393
chr21	36100669	chr21-36100669-DEL->s865142>s865144-50	EAS	329117
chr21	39419400	chr21-39419400-DEL->s865618>s865620-321	EAS	308668
chr21	39829713	chr21-39829713-DEL->s865667>s865669-58	EAS	200001
chr21	40700828	chr21-40700828-COMPLEX->s865977<s880950<s880949>s865981-28,chr21-40700828-COMPLEX->s865978<s880952<s880951<s880950<s880949>s865981-80	EAS	223629
chr21	40959225	chr21-40959225-COMPLEX->s866030<s887952>s866032-62	EAS	371772
chr21	40969133	chr21-40969133-DEL->s866038>s866040-57,chr21-40969133-INS->s866038>s872548>s872549>s872550>s866039-152,chr21-40969133-INS->s866038>s872548>s880211>s872550>s866039-95	EAS	276393
chr21	43102029	chr21-43102029-COMPLEX->s867189<s879450>s867191-90	EAS	201346
chr21	43184964	chr21-43184964-DEL->s867214>s867216-272	EAS	256002
chr21	43991476	chr21-43991476-INS->s867867<s874136>s867868-330	EAS	208398
chr21	44109054	chr21-44109054-DEL->s867911>s867913-51	EAS	229133
chr21	44263483	chr21-44263483-INS->s867999<s875306>s868000-125	EAS	21062
chr21	44437145	chr21-44437145-COMPLEX->s868378<s872460<s872459<s872458>s868380-610	EAS	229525
chr21	44688195	chr21-44688195-DEL->s868661>s868663-84	EAS	225719
chr22	21448297	chr22-21448297-INS->s899942>s925234>s899943-320	EAS	275509
chr22	23811913	chr22-23811913-COMPLEX->s900490>s907148>s900492-129	EAS	379132
chr22	23812601	chr22-23812601-INS->s900492>s907149>s900493-53	EAS	371169
chr22	30527205	chr22-30527205-INS->s901430<s920195<s920194<s920193<s920192>s901431-7041	EAS	311194
chr22	32703638	chr22-32703638-DEL->s901745>s901747-52	EAS	263939
chr22	32866483	chr22-32866483-DEL->s901772>s901774-140	EAS	49129
chr22	34137830	chr22-34137830-DEL->s901947>s901949-133	EAS	235009
chr22	39232222	chr22-39232222-DEL->s902858>s902860-155	EAS	258245
chr22	39681969	chr22-39681969-COMPLEX->s902953>s907221>s902955-199	EAS	220992
chr22	40072683	chr22-40072683-DEL->s903032>s903034-57	EAS	321453
chr22	40072775	chr22-40072775-INS->s903034<s908877<s908876<s908875>s903035-125,chr22-40072775-INS->s903034<s908877>s923849<s908875>s903035-174	EAS	321819
chr22	40169711	chr22-40169711-INS->s903052<s910420<s910419>s903055-66	EAS	262088
chr22	40169786	chr22-40169786-INS->s903055>s911204>s903056-66	EAS	351133
chr22	41775842	chr22-41775842-DEL->s903309>s903311-3500	EAS	427735
chr22	41805254	chr22-41805254-INS->s903313>s907693>s903314-52	EAS	297346
chr22	43634494	chr22-43634494-INS->s903679>s907233>s903680-327	EAS	298438
chr22	44317154	chr22-44317154-DEL->s903919>s903921-56	EAS	25717
chr22	45090651	chr22-45090651-INS->s904125<s911786<s911785>s904126-100,chr22-45090651-INS->s904125<s911786>s929140<s911785>s904126-150	EAS	225328
chr22	45373608	chr22-45373608-INS->s904233>s907260>s904234-50	EAS	249506
chr22	45388008	chr22-45388008-COMPLEX->s904237>s907261>s904239-372	EAS	221676
chr22	45564339	chr22-45564339-COMPLEX->s904278>s908166>s908167>s904280-325	EAS	208386
chr22	45577112	chr22-45577112-INS->s904287>s907263>s904288-63	EAS	249403
chr22	45651200	chr22-45651200-INS->s904290<s909202>s904291-125	EAS	283007
chr22	46467465	chr22-46467465-COMPLEX->s904467<s928829>s904471-275,chr22-46467465-COMPLEX->s904467<s928829<s928828>s904469-283	EAS	294371
chr22	47634604	chr22-47634604-INS->s904954>s912721>s904955-132	EAS	321208
chr22	47860571	chr22-47860571-INS->s905071>s908244>s908245>s908246>s908788>s908789>s908790>s908791>s908792>s911968>s911969>s905077-294,chr22-47860571-INS->s905071>s908244>s908245>s908246>s908788>s908789>s911969>s905077-147,chr22-47860571-SNV->s905071>s908244>s908789>s911969>s905077-1	EAS	213076
chr22	49859401	chr22-49859401-INS->s906031>s907332>s907333>s906032-57,chr22-49859401-INS->s906031>s907332>s908845>s907333>s906032-114	EAS	312835
chr22	50560317	chr22-50560317-INS->s906502>s907349>s906503-77	EAS	235819
chr22	50942504	chr22-50942504-DEL->s906789>s906795-372	EAS	303212
chr22	50943657	chr22-50943657-DEL->s906806>s906808-235	EAS	279513
chr22	50997727	chr22-50997727-DEL->s906814>s906817-87	EAS	232028
chr3	127013	chr3-127013-DEL->s136283>s136285-168	EAS	218437
chr3	3435202	chr3-3435202-DEL->s136963>s136965-2295	EAS	321014
chr3	10217687	chr3-10217687-COMPLEX->s138298<s135706>s138300-79	EAS	224083
chr3	10349101	chr3-10349101-DEL->s138315>s138317-350	EAS	206776
chr3	11899976	chr3-11899976-DEL->s138569>s138571-136	EAS	257494
chr3	12446175	chr3-12446175-DEL->s138647>s138649-66	EAS	292418
chr3	12446430	chr3-12446430-COMPLEX->s138652>s134436>s138654-121	EAS	22033
chr3	15806841	chr3-15806841-DEL->s139131>s139133-1573	EAS	339324
chr3	16576282	chr3-16576282-COMPLEX->s139206<s153021>s139208-199	EAS	320064
chr3	17692757	chr3-17692757-COMPLEX->s139343>s132680>s139345-336	EAS	254958
chr3	17706750	chr3-17706750-INS->s139345>s132681>s132682>s139346-148,chr3-17706750-INS->s139345>s132682>s139346-98	EAS	250065
chr3	17778045	chr3-17778045-DEL->s139352>s139354-80	EAS	29228
chr3	20066183	chr3-20066183-INS->s139785<s154731>s139786-55	EAS	204077
chr3	23876061	chr3-23876061-DEL->s140263>s140265-78,chr3-23876061-INS->s140263>s159676>s140264-50	EAS	257856
chr3	26085085	chr3-26085085-INS->s140454>s132707>s140455-128	EAS	258124
chr3	26430987	chr3-26430987-DEL->s140484>s140486-95	EAS	250936
chr3	31493858	chr3-31493858-DEL->s140969>s140972-328	EAS	228242
chr3	32118676	chr3-32118676-INS->s141066>s1119959>s141067-50	EAS	33133
chr3	34170465	chr3-34170465-DEL->s141363>s141365-53	EAS	389731
chr3	34491366	chr3-34491366-COMPLEX->s141404>s136873>s141406-176	EAS	219891
chr3	36044797	chr3-36044797-DEL->s141674>s141679-265	EAS	32533
chr3	36067528	chr3-36067528-DEL->s141680>s141682-318	EAS	218923
chr3	42872492	chr3-42872492-INS->s142725>s138426>s138427>s138428>s142726-329	EAS	201102
chr3	45057215	chr3-45057215-INS->s143067>s980560>s143068-73	EAS	291488
chr3	46020258	chr3-46020258-COMPLEX->s143159>s133750>s143161-258	EAS	210555
chr3	50340968	chr3-50340968-COMPLEX->s143702<s152677>s143704-51	EAS	314594
chr3	50435699	chr3-50435699-DEL->s143713>s143715-1451	EAS	362453
chr3	55444980	chr3-55444980-DEL->s144126>s144128-52	EAS	334834
chr3	57430117	chr3-57430117-INS->s144418>s175064>s144419-50	EAS	23117
chr3	58827125	chr3-58827125-INS->s144593<s149957>s144594-798	EAS	344636
chr3	59179919	chr3-59179919-DEL->s144637>s144639-327	EAS	229811
chr3	59432536	chr3-59432536-DEL->s144655>s144657-68	EAS	267334
chr3	59847010	chr3-59847010-DEL->s144693>s144695-60	EAS	210089
chr3	60322806	chr3-60322806-INS->s144734<s135150>s144735-66	EAS	358745
chr3	60483522	chr3-60483522-COMPLEX->s144749<s173730>s144752-96	EAS	223476
chr3	61862111	chr3-61862111-DEL->s145135>s145137-53	EAS	208038
chr3	63242285	chr3-63242285-INS->s145242>s132789>s145243-50	EAS	368186
chr3	63282987	chr3-63282987-INS->s145250>s135481>s135482>s145251-233	EAS	324294
chr3	65734402	chr3-65734402-INS->s145513>s141144>s145514-72	EAS	207251
chr3	66961941	chr3-66961941-INS->s145641<s165135>s145642-132	EAS	218842
chr3	68631156	chr3-68631156-DEL->s145792>s145794-5483	EAS	317894
chr3	69830454	chr3-69830454-INS->s145913>s138810>s145914-52	EAS	204046
chr3	70248281	chr3-70248281-COMPLEX->s145944>s132800>s145946-62	EAS	266038
chr3	71578510	chr3-71578510-INS->s146147<s135126>s146148-330	EAS	397547
chr3	74758095	chr3-74758095-DEL->s146484>s146486-324	EAS	210013
chr3	74782559	chr3-74782559-DEL->s146486>s146488-75	EAS	207134
chr3	75504514	chr3-75504514-DEL->s146579>s146581-72	EAS	423807
chr3	81994939	chr3-81994939-INS->s147676>s152211>s152212>s152213>s147677-6067	EAS	24982
chr3	84832873	chr3-84832873-INS->s148554>s134589>s148555-326	EAS	221628
chr3	85619285	chr3-85619285-COMPLEX->s148637>s132857>s148639-946	EAS	290978
chr3	103184704	chr3-103184704-INS->s154610>s1027311>s154611-54	EAS	336554
chr3	104757436	chr3-104757436-DEL->s154824>s154826-985	EAS	202703
chr3	106592891	chr3-106592891-INS->s155121>s175313>s175314>s175315>s155122-234	EAS	219948
chr3	109289453	chr3-109289453-INS->s155452<s150835>s155453-337	EAS	396638
chr3	110038804	chr3-110038804-COMPLEX->s155548<s150834>s155550-2384	EAS	213988
chr3	110166295	chr3-110166295-DEL->s155558>s155560-88,chr3-110166295-INS->s155558>s980820>s1027408>s155559-281,chr3-110166295-INS->s155558>s980820>s980821>s155559-88	EAS	536447
chr3	110303871	chr3-110303871-INS->s155574>s132287>s155575-62	EAS	455518
chr3	110721086	chr3-110721086-INS->s155609>s133031>s155610-133	EAS	246764
chr3	115736554	chr3-115736554-INS->s156145>s175316>s156146-310	EAS	318408
chr3	117916721	chr3-117916721-INS->s156394>s133065>s133066>s133067>s156395-319	EAS	258909
chr3	117978428	chr3-117978428-INS->s156400>s133068>s156401-67	EAS	301236
chr3	120170180	chr3-120170180-COMPLEX->s156718>s133074>s156722-86	EAS	252423
chr3	123319680	chr3-123319680-COMPLEX->s157003>s132307>s157005-315	EAS	241645
chr3	124273752	chr3-124273752-DEL->s157083>s157085-813	EAS	230865
chr3	124474809	chr3-124474809-DEL->s157112>s157114-82	EAS	253299
chr3	124864403	chr3-124864403-COMPLEX->s157145<s135791>s157147-63	EAS	407047
chr3	124883672	chr3-124883672-INS->s157147<s152112>s157148-54	EAS	257657
chr3	124884644	chr3-124884644-INS->s157148>s132311>s157150-302,chr3-124884644-INS->s157149>s132310>s132311>s157150-353	EAS	246178
chr3	125158739	chr3-125158739-INS->s157174>s980876>s157175-275	EAS	441717
chr3	126591953	chr3-126591953-DEL->s157305>s157309-6053	EAS	25351
chr3	126685862	chr3-126685862-DEL->s157317>s157319-92	EAS	227749
chr3	132121316	chr3-132121316-DEL->s158360>s158362-122	EAS	37929
chr3	137074219	chr3-137074219-INS->s159025>s170151>s159026-75	EAS	334673
chr3	137074254	chr3-137074254-DEL->s159026>s159028-51	EAS	278733
chr3	139048010	chr3-139048010-COMPLEX->s159185>s132353>s159187-5187	EAS	2452
chr3	141588893	chr3-141588893-DEL->s159424>s159426-218	EAS	228712
chr3	142454463	chr3-142454463-DEL->s159533>s159535-58	EAS	209197
chr3	156439406	chr3-156439406-DEL->s161297>s161299-64	EAS	248484
chr3	165270720	chr3-165270720-DEL->s162316>s162322-21868	EAS	358571
chr3	166312674	chr3-166312674-COMPLEX->s162442<s140445<s140444>s162444-53,chr3-166312674-COMPLEX->s162442<s140445<s146384<s140444>s162444-111,chr3-166312674-COMPLEX->s162442<s140445<s146385<s146384<s140444>s162444-162	EAS	266732
chr3	166341553	chr3-166341553-INS->s162451>s1028022>s162452-51	EAS	240616
chr3	170468854	chr3-170468854-INS->s163009<s175305>s163010-334	EAS	349567
chr3	172334792	chr3-172334792-DEL->s163212>s163214-278	EAS	347833
chr3	172336134	chr3-172336134-INS->s163214<s134872<s134871<s134870<s134869>s163216-6043	EAS	3468
chr3	172865923	chr3-172865923-INS->s163280<s175366>s163281-318	EAS	209217
chr3	174782743	chr3-174782743-INS->s163477>s132433>s163478-119,chr3-174782743-INS->s163477>s981122>s132433>s163478-238	EAS	367994
chr3	181636156	chr3-181636156-COMPLEX->s164454>s133254>s164456-751	EAS	314375
chr3	182765106	chr3-182765106-DEL->s164593>s164595-56	EAS	247596
chr3	190845843	chr3-190845843-INS->s165911>s175263>s175264>s175265>s175266>s175267>s165912-3037,chr3-190845843-INS->s165911>s175263>s175264>s175265>s175266>s981199>s981200>s981201>s981202>s175267>s165912-3836	EAS	244198
chr3	191179068	chr3-191179068-INS->s165953>s133287>s165954-60	EAS	202585
chr3	193017157	chr3-193017157-INS->s166137<s147928>s166138-109	EAS	238872
chr3	197224852	chr3-197224852-COMPLEX->s166907>s1028386>s166910-98	EAS	224841
chr3	197757398	chr3-197757398-INS->s167156>s134235>s134236>s134237>s134238>s167157-248,chr3-197757398-INS->s167156>s134235>s134237>s134238>s167157-155,chr3-197757398-INS->s167156>s134238>s167157-93	EAS	270789
chr3	197970679	chr3-197970679-COMPLEX->s167225<s137973>s167227-150	EAS	327157
chr3	198514844	chr3-198514844-DEL->s168017>s168019-710	EAS	225412
chr3	198522535	chr3-198522535-INS->s168033<s175421>s168034-66	EAS	221939
chr3	198767375	chr3-198767375-DEL->s168708>s168710-1063	EAS	463891
chr3	198819259	chr3-198819259-COMPLEX->s168726>s132875>s132876>s132877>s132878>s132879>s132880>s168728-787,chr3-198819259-COMPLEX->s168726>s132875>s132876>s132877>s132878>s132880>s168728-632,chr3-198819259-COMPLEX->s168726>s132875>s132876>s132877>s172268>s132878>s132879>s132880>s168728-882,chr3-198819259-COMPLEX->s168726>s132875<s139701>s132877>s132878>s132879>s132880>s168728-847,chr3-198819259-COMPLEX->s168726>s132875<s139701>s132877>s132878>s132880>s168728-692,chr3-198819259-COMPLEX->s168726>s132875<s139701>s132877>s172268>s132878>s132879>s132880>s168728-942	EAS	509865
chr3	198879079	chr3-198879079-INS->s168773>s174062>s168774-50	EAS	335605
chr3	199036512	chr3-199036512-DEL->s168835>s168837-123	EAS	237416
chr3	199048580	chr3-199048580-DEL->s168847>s168849-928	EAS	326897
chr3	199180783	chr3-199180783-COMPLEX->s168893>s132894>s168895-71,chr3-199180783-COMPLEX->s168893>s969132>s168898-160	EAS	23463
chr3	199181521	chr3-199181521-DEL->s168902>s168904-88	EAS	217329
chr3	199230607	chr3-199230607-COMPLEX->s168925<s172448<s172446<s172743>s168930-371	EAS	251384
chr3	199230891	chr3-199230891-DEL->s168930>s172270>s168933-74	EAS	217615
chr3	199230976	chr3-199230976-COMPLEX->s168933<s152751>s168940-261	EAS	229471
chr3	199422970	chr3-199422970-DEL->s169010>s169013-99	EAS	246026
chr3	199599943	chr3-199599943-DEL->s169073>s169075-329	EAS	22709
chr3	200243261	chr3-200243261-DEL->s169546>s169548-67	EAS	209232
chr4	891044	chr4-891044-INS->s186099<s215795>s186100-81	EAS	293421
chr4	1281454	chr4-1281454-INS->s186578>s217145>s186588-51	EAS	224645
chr4	1393668	chr4-1393668-INS->s186734>s176244>s176245>s176246>s176247>s176248>s176249>s186735-459,chr4-1393668-INS->s186734>s176244>s176245>s176246>s176247>s176248>s195881>s176249>s186735-550,chr4-1393668-INS->s186734>s176244>s176245>s176246<s178344>s176248>s176249>s186735-366,chr4-1393668-INS->s186734>s176244<s183076>s176246<s178344>s176248>s176249>s186735-273	EAS	234534
chr4	1625970	chr4-1625970-DEL->s187238>s187247-61	EAS	206873
chr4	3542634	chr4-3542634-INS->s187941>s177173>s187942-237	EAS	207157
chr4	3572587	chr4-3572587-COMPLEX->s187962>s177174>s177175>s177176>s177177>s187964-435,chr4-3572587-INS->s187962>s177174>s177175>s177176>s177177>s992825>s187964-458	EAS	217082
chr4	3598457	chr4-3598457-DEL->s187984>s187986-122	EAS	235444
chr4	3598914	chr4-3598914-INS->s187990>s1043271>s187991-50	EAS	270196
chr4	4004479	chr4-4004479-COMPLEX->s188136<s178611>s188138-87	EAS	279921
chr4	5498111	chr4-5498111-INS->s188411<s178606>s188412-64	EAS	336729
chr4	6371624	chr4-6371624-COMPLEX->s188778>s176339>s188780-446	EAS	362276
chr4	7345443	chr4-7345443-INS->s189095>s217468>s189096-50	EAS	252108
chr4	7494910	chr4-7494910-DEL->s189218>s189220-223	EAS	222145
chr4	7605927	chr4-7605927-INS->s189250>s176363>s189251-341	EAS	219189
chr4	9954703	chr4-9954703-COMPLEX->s190053>s176419>s190055-320	EAS	238612
chr4	13212577	chr4-13212577-DEL->s190690>s190692-52	EAS	210137
chr4	14894482	chr4-14894482-INS->s190883>s176443>s176444>s190884-97,chr4-14894482-INS->s190883>s176443<s178232<s178231<s178230<s178229<s178228<s178227>s176444>s190884-399,chr4-14894482-INS->s190883>s176443<s178232<s178231<s178230>s178588<s178229<s178228<s178227>s176444>s190884-450,chr4-14894482-INS->s190883>s176443<s178232<s178231<s178230>s178588<s178229<s218651<s178227>s176444>s190884-394,chr4-14894482-INS->s190883>s176443<s178232>s182880<s178230<s178229<s178228<s178227>s176444>s190884-312,chr4-14894482-INS->s190883>s176443<s178232>s182880<s178230<s178229<s218651<s178227>s176444>s190884-256,chr4-14894482-INS->s190883>s176443<s178232>s182880<s178230>s178588<s178229<s178228<s178227>s176444>s190884-363	EAS	327097
chr4	19111519	chr4-19111519-INS->s191393>s177312>s191394-50	EAS	228228
chr4	19571520	chr4-19571520-INS->s191536>s181096>s191537-56	EAS	357357
chr4	20388570	chr4-20388570-INS->s191615>s176462>s191616-989	EAS	203311
chr4	27527699	chr4-27527699-COMPLEX->s192604>s176473>s192606-72	EAS	235277
chr4	28506656	chr4-28506656-INS->s192697>s178377>s178378>s192698-114,chr4-28506656-INS->s192697>s178377<s197157>s178378>s192698-236	EAS	294065
chr4	28811153	chr4-28811153-INS->s192723>s1134126>s192724-84	EAS	236192
chr4	28811154	chr4-28811154-DEL->s192724>s192726-84	EAS	236926
chr4	28907995	chr4-28907995-COMPLEX->s192731>s176474>s192733-58	EAS	226589
chr4	28909495	chr4-28909495-COMPLEX->s192733>s176475>s192735-364	EAS	220953
chr4	29699788	chr4-29699788-DEL->s192838>s192846-84	EAS	281826
chr4	31001306	chr4-31001306-DEL->s193013>s193015-1025	EAS	214602
chr4	31802915	chr4-31802915-COMPLEX->s193095<s218584>s193097-65	EAS	302021
chr4	38453528	chr4-38453528-DEL->s194093>s194095-55	EAS	323176
chr4	40018697	chr4-40018697-INS->s194338>s181240>s194339-65	EAS	306614
chr4	41995741	chr4-41995741-INS->s194637>s176520>s194638-184	EAS	251816
chr4	42059641	chr4-42059641-DEL->s194646>s194648-317	EAS	288539
chr4	58888426	chr4-58888426-INS->s199189>s176599>s199190-62	EAS	251459
chr4	61537380	chr4-61537380-COMPLEX->s199568>s1134604>s199570-6332	EAS	20564
chr4	63556330	chr4-63556330-INS->s199905>s976667>s199906-297	EAS	275906
chr4	63717921	chr4-63717921-INS->s199946>s994086>s199947-327	EAS	253409
chr4	65872949	chr4-65872949-COMPLEX->s200292>s178864>s200294-497	EAS	332372
chr4	69722264	chr4-69722264-INS->s200909<s180264>s200911-69,chr4-69722264-INS->s200909<s184601<s180264>s200911-124	EAS	200032
chr4	77908476	chr4-77908476-COMPLEX->s202182>s176722>s176723>s176724>s176725>s202184-463,chr4-77908476-COMPLEX->s202182>s176722>s176723>s176725>s202184-313	EAS	350642
chr4	77917125	chr4-77917125-DEL->s202200>s202202-92	EAS	200167
chr4	79201732	chr4-79201732-DEL->s202339>s202341-317	EAS	302968
chr4	79443326	chr4-79443326-INS->s202364>s180882>s202365-318	EAS	237562
chr4	79465943	chr4-79465943-DEL->s202365>s202367-50	EAS	203808
chr4	82620377	chr4-82620377-DEL->s202757>s202759-328	EAS	221419
chr4	83303267	chr4-83303267-COMPLEX->s202817>s175679>s202819-6053	EAS	20981
chr4	83346233	chr4-83346233-DEL->s202823>s202825-52	EAS	344655
chr4	83496400	chr4-83496400-DEL->s202829>s202831-63	EAS	306945
chr4	85588202	chr4-85588202-INS->s203070>s175686>s203071-312	EAS	240456
chr4	85748832	chr4-85748832-DEL->s203094>s203096-334	EAS	335555
chr4	88851057	chr4-88851057-INS->s203483>s1019544>s203484-50	EAS	399816
chr4	88913508	chr4-88913508-INS->s203489<s198758>s203490-73	EAS	486684
chr4	88972769	chr4-88972769-DEL->s203494>s203496-321	EAS	412702
chr4	88992888	chr4-88992888-DEL->s203501>s203503-321	EAS	213876
chr4	89375474	chr4-89375474-COMPLEX->s203537>s217979>s203541-504	EAS	211724
chr4	90707896	chr4-90707896-COMPLEX->s203657>s176747>s203661-105	EAS	203516
chr4	92958417	chr4-92958417-DEL->s203949>s203951-323	EAS	319145
chr4	95092465	chr4-95092465-INS->s204201>s176754>s204202-91	EAS	244367
chr4	99790818	chr4-99790818-DEL->s204732>s204734-72	EAS	280494
chr4	103639326	chr4-103639326-INS->s205122>s175734>s205123-264	EAS	269121
chr4	104420697	chr4-104420697-INS->s205234<s203855<s203854<s203853>s205235-67	EAS	279687
chr4	112053547	chr4-112053547-INS->s206211>s989397>s206212-55	EAS	202878
chr4	113641465	chr4-113641465-INS->s206418<s179562>s206419-50	EAS	232832
chr4	114388855	chr4-114388855-COMPLEX->s206500>s201585>s206502-448	EAS	245015
chr4	123965293	chr4-123965293-INS->s207684<s182782>s207685-329	EAS	355337
chr4	129863606	chr4-129863606-COMPLEX->s208291<s201515>s208293-53	EAS	311054
chr4	130022266	chr4-130022266-DEL->s208320>s208324-318	EAS	340797
chr4	131341876	chr4-131341876-INS->s208437<s201514>s208438-320	EAS	360137
chr4	134505262	chr4-134505262-DEL->s208775>s208777-80,chr4-134505262-INS->s208775>s189754>s208776-80	EAS	239293
chr4	134505400	chr4-134505400-INS->s208777>s176819>s208778-160	EAS	314781
chr4	134505645	chr4-134505645-INS->s208778>s175808>s208779-240	EAS	231046
chr4	137536645	chr4-137536645-INS->s209184>s176827>s209185-406	EAS	294904
chr4	137834361	chr4-137834361-COMPLEX->s209224>s176828>s209234-2673	EAS	244702
chr4	139128968	chr4-139128968-INS->s209420<s184496<s184495<s184494>s209421-327	EAS	25696
chr4	141749823	chr4-141749823-DEL->s209773>s209775-98	EAS	265725
chr4	143046271	chr4-143046271-INS->s209950>s218491>s209951-913	EAS	353179
chr4	148638728	chr4-148638728-DEL->s210544>s210548-64	EAS	208336
chr4	153351556	chr4-153351556-INS->s211131>s175854>s211132-322	EAS	250572
chr4	161776259	chr4-161776259-INS->s212384>s182351>s212385-57	EAS	254074
chr4	161824254	chr4-161824254-INS->s212389>s175877>s212390-1349	EAS	298149
chr4	165450320	chr4-165450320-INS->s212837>s182357>s212838-92	EAS	243821
chr4	166005195	chr4-166005195-COMPLEX->s212982<s181191>s212984-65	EAS	252218
chr4	166043555	chr4-166043555-COMPLEX->s212989<s211795>s212991-88	EAS	241786
chr4	169692145	chr4-169692145-INS->s213532<s217815>s213533-62	EAS	448991
chr4	170060855	chr4-170060855-INS->s213658<s205950>s213659-58	EAS	328726
chr4	173406796	chr4-173406796-DEL->s214131>s214133-50	EAS	293539
chr4	173713208	chr4-173713208-DEL->s214166>s214168-1149	EAS	327754
chr4	178125560	chr4-178125560-INS->s214721>s1037669>s214722-50	EAS	263457
chr4	178508152	chr4-178508152-INS->s214774>s175943>s214775-84	EAS	277278
chr4	178519117	chr4-178519117-DEL->s214775>s214777-63	EAS	21389
chr4	181207158	chr4-181207158-INS->s215122<s217028>s215123-305	EAS	36951
chr4	181835855	chr4-181835855-INS->s215232>s218792>s215233-75	EAS	248493
chr4	181856552	chr4-181856552-INS->s215234>s218793>s215235-328	EAS	243829
chr4	182773613	chr4-182773613-INS->s215416<s177007>s215417-827	EAS	235455
chr4	187716915	chr4-187716915-DEL->s216450>s216452-54	EAS	206072
chr4	189838133	chr4-189838133-INS->s217222<s198152>s217223-55	EAS	233314
chr4	190304733	chr4-190304733-INS->s217362>s177559>s217363-86	EAS	20557
chr4	190317877	chr4-190317877-DEL->s217573>s217577-292	EAS	220607
chr4	190561877	chr4-190561877-INS->s217675>s976736>s217676-72	EAS	229939
chr4	191117833	chr4-191117833-DEL->s217776>s217778-131	EAS	263534
chr4	191117977	chr4-191117977-INS->s217778>s1137099>s217779-131	EAS	258605
chr4	191414470	chr4-191414470-INS->s217850>s176072>s217851-64	EAS	228395
chr4	191792079	chr4-191792079-DEL->s218153>s218155-54	EAS	334256
chr4	192477342	chr4-192477342-DEL->s218706>s218708-103	EAS	267463
chr5	634701	chr5-634701-COMPLEX->s238746>s238747>s227665>s238750-176	EAS	219454
chr5	1743241	chr5-1743241-INS->s240134<s225453>s240135-66	EAS	21631
chr5	1762031	chr5-1762031-DEL->s240168>s240171-363	EAS	213507
chr5	2916069	chr5-2916069-DEL->s240554>s240556-54	EAS	251192
chr5	4506590	chr5-4506590-DEL->s241018>s241024-221	EAS	220217
chr5	10082503	chr5-10082503-INS->s241819>s226700>s241820-60	EAS	232537
chr5	10212798	chr5-10212798-DEL->s241826>s241828-1844	EAS	253766
chr5	10284838	chr5-10284838-INS->s241843<s235039>s241844-54	EAS	267368
chr5	10285549	chr5-10285549-INS->s241850>s220605>s241851-78	EAS	275701
chr5	11081919	chr5-11081919-COMPLEX->s241979>s1002192>s241981-89	EAS	212749
chr5	12852768	chr5-12852768-INS->s242196<s224708>s242197-56	EAS	222594
chr5	13535409	chr5-13535409-DEL->s242285>s242289-196	EAS	266057
chr5	20020627	chr5-20020627-DEL->s243335>s243337-310	EAS	272992
chr5	22761768	chr5-22761768-DEL->s243695>s243697-53	EAS	202015
chr5	24477862	chr5-24477862-INS->s243894>s220661>s243895-2909	EAS	287687
chr5	26197738	chr5-26197738-INS->s244123<s227936<s227935<s227934>s244124-1909	EAS	347083
chr5	26758538	chr5-26758538-COMPLEX->s244212<s220877>s244214-68	EAS	222123
chr5	26901248	chr5-26901248-DEL->s244231>s244233-5207	EAS	231969
chr5	28462379	chr5-28462379-DEL->s244419>s244421-288	EAS	229197
chr5	28483439	chr5-28483439-INS->s244422<s220867>s244423-71	EAS	233264
chr5	33470415	chr5-33470415-INS->s244994>s220688>s244995-331	EAS	235451
chr5	35443069	chr5-35443069-INS->s245249>s220692>s245250-50	EAS	480497
chr5	38759983	chr5-38759983-DEL->s245561>s245563-58	EAS	413692
chr5	39111318	chr5-39111318-DEL->s245602>s245604-98	EAS	358796
chr5	39111728	chr5-39111728-COMPLEX->s245606>s236660>s245611-131	EAS	309051
chr5	39111776	chr5-39111776-INS->s245607>s225190>s245609-49	EAS	234146
chr5	39111854	chr5-39111854-INS->s245609>s227640>s245610-176	EAS	303662
chr5	39672859	chr5-39672859-DEL->s245677>s245679-91	EAS	300529
chr5	40188569	chr5-40188569-INS->s245740<s234377<s234376<s234375>s245741-336	EAS	30773
chr5	40850909	chr5-40850909-INS->s245819>s220707>s245820-66	EAS	237624
chr5	41668367	chr5-41668367-INS->s245914>s220711>s245915-86	EAS	322987
chr5	42325599	chr5-42325599-DEL->s245973>s245975-55	EAS	230029
chr5	43769166	chr5-43769166-INS->s246194>s220721>s246195-69	EAS	268876
chr5	43776251	chr5-43776251-DEL->s246200>s246202-55	EAS	277608
chr5	43795330	chr5-43795330-INS->s246206>s222638>s246207-323	EAS	277567
chr5	54708920	chr5-54708920-INS->s253438>s220732>s253439-305	EAS	269466
chr5	58049543	chr5-58049543-DEL->s253789>s253791-99	EAS	268664
chr5	62026901	chr5-62026901-DEL->s254208>s254210-55	EAS	268228
chr5	65489967	chr5-65489967-DEL->s254574>s254576-55	EAS	383817
chr5	66871783	chr5-66871783-INS->s254695>s220770>s254696-330	EAS	205644
chr5	73368396	chr5-73368396-INS->s255436>s219924>s255437-74	EAS	278429
chr5	73518372	chr5-73518372-DEL->s255458>s255460-303	EAS	292398
chr5	77060623	chr5-77060623-INS->s255783<s222392>s255784-307	EAS	360712
chr5	77902645	chr5-77902645-DEL->s255905>s255907-339	EAS	24323
chr5	81476830	chr5-81476830-INS->s256410<s228536>s256411-50	EAS	233126
chr5	83765219	chr5-83765219-INS->s256731>s1020945>s256732-64	EAS	442289
chr5	88014842	chr5-88014842-INS->s257238>s231102>s257239-75	EAS	320869
chr5	88514028	chr5-88514028-INS->s257294>s219966>s257295-147	EAS	208424
chr5	88995532	chr5-88995532-INS->s257324<s225889>s257325-54	EAS	266974
chr5	101096153	chr5-101096153-DEL->s258697>s258699-305	EAS	344245
chr5	101102222	chr5-101102222-COMPLEX->s258700<s224402>s258702-134	EAS	211295
chr5	104088388	chr5-104088388-COMPLEX->s259022<s232096>s259024-83	EAS	200645
chr5	104088424	chr5-104088424-INS->s259024<s221507>s259025-54	EAS	271471
chr5	106240832	chr5-106240832-COMPLEX->s259291<s224399>s259293-54	EAS	470844
chr5	109193527	chr5-109193527-INS->s259621<s222330<s222329<s222328>s259622-311	EAS	204442
chr5	109845416	chr5-109845416-INS->s259702<s224396>s259703-50	EAS	26278
chr5	109845593	chr5-109845593-COMPLEX->s259706<s227618<s226640>s259709-56,chr5-109845593-COMPLEX->s259706<s227618<s227617<s226641<s226640>s259709-134	EAS	251845
chr5	109935289	chr5-109935289-INS->s259766>s236605>s259767-51	EAS	230479
chr5	110219828	chr5-110219828-INS->s259778<s226634<s226633<s226632>s259779-322	EAS	329887
chr5	112833442	chr5-112833442-INS->s260012<s225127<s225126<s225125<s225124<s225123>s260013-317	EAS	244056
chr5	114636277	chr5-114636277-DEL->s260209>s260211-324	EAS	226301
chr5	116307516	chr5-116307516-INS->s260411>s220031>s260412-349	EAS	285026
chr5	118558647	chr5-118558647-DEL->s260696>s260698-330	EAS	270991
chr5	118625971	chr5-118625971-COMPLEX->s260711<s221472>s260716-91	EAS	446876
chr5	118878607	chr5-118878607-INS->s260733<s227613>s260734-56	EAS	282244
chr5	123646829	chr5-123646829-INS->s261355<s224384>s261356-247	EAS	224383
chr5	125544806	chr5-125544806-INS->s261538>s220055>s261539-326	EAS	291882
chr5	133200387	chr5-133200387-DEL->s262385>s262387-70,chr5-133200387-DEL->s262385>s262388-140	EAS	401327
chr5	143246442	chr5-143246442-COMPLEX->s263501<s230663>s263504-272	EAS	245115
chr5	147551220	chr5-147551220-COMPLEX->s263990>s234745>s263994-2596	EAS	240639
chr5	151334614	chr5-151334614-DEL->s264428>s264430-3938	EAS	211192
chr5	154140047	chr5-154140047-DEL->s264749>s264751-92	EAS	404672
chr5	154758742	chr5-154758742-INS->s264811>s234400>s264812-55	EAS	347174
chr5	156396458	chr5-156396458-INS->s264954<s232092>s264955-317	EAS	218948
chr5	160123746	chr5-160123746-DEL->s265287>s265289-674	EAS	223753
chr5	160421687	chr5-160421687-COMPLEX->s265320>s220116>s265322-186	EAS	314795
chr5	162850021	chr5-162850021-INS->s265580<s222241>s265581-74	EAS	320097
chr5	163543319	chr5-163543319-DEL->s265670>s265672-314	EAS	218719
chr5	169059707	chr5-169059707-COMPLEX->s266331>s225155>s266333-63	EAS	214821
chr5	170710369	chr5-170710369-COMPLEX->s266513>s220142>s266515-234	EAS	201345
chr5	171241786	chr5-171241786-DEL->s266560>s266563-1471	EAS	290211
chr5	173167984	chr5-173167984-COMPLEX->s266805<s234933>s266807-473	EAS	27624
chr5	174754457	chr5-174754457-DEL->s267001>s267003-93	EAS	2096
chr5	177886775	chr5-177886775-INS->s267626<s221285>s267627-50	EAS	237406
chr5	179513042	chr5-179513042-DEL->s268186>s268188-4510	EAS	202434
chr5	180008780	chr5-180008780-INS->s268369>s1005558>s268370-56	EAS	205144
chr5	180069381	chr5-180069381-INS->s268387<s223651>s268388-102	EAS	427976
chr5	180069881	chr5-180069881-INS->s268391>s235256>s268392-102	EAS	491198
chr5	180073941	chr5-180073941-DEL->s268392>s268394-52	EAS	231989
chr5	180746046	chr5-180746046-INS->s268578>s220270>s268579-178	EAS	251374
chr5	180841601	chr5-180841601-DEL->s268592>s268594-579	EAS	204728
chr6	26702	chr6-26702-COMPLEX->s278754>s274916>s278756-1159	EAS	435691
chr6	27862	chr6-27862-DEL->s278756>s278758-946	EAS	434182
chr6	912619	chr6-912619-DEL->s279182>s279184-187	EAS	202952
chr6	5184936	chr6-5184936-COMPLEX->s280055<s275915>s280057-54	EAS	247212
chr6	10161362	chr6-10161362-DEL->s280746>s280748-145	EAS	219054
chr6	10902120	chr6-10902120-INS->s280864>s269851>s280865-135	EAS	282933
chr6	14186520	chr6-14186520-INS->s281207>s277997>s281208-50	EAS	30059
chr6	15598446	chr6-15598446-INS->s281416<s271447>s281417-126	EAS	261261
chr6	15598599	chr6-15598599-INS->s281417>s274951>s1049759>s274952>s281418-349,chr6-15598599-INS->s281417>s274951>s274952>s281418-90	EAS	241033
chr6	20954130	chr6-20954130-DEL->s282046>s282048-77	EAS	344325
chr6	21838205	chr6-21838205-INS->s282170>s269874>s282171-60	EAS	248578
chr6	21923547	chr6-21923547-DEL->s282184>s282188-3406	EAS	297399
chr6	22374007	chr6-22374007-DEL->s282230>s282232-99	EAS	242006
chr6	23098628	chr6-23098628-INS->s282308<s270781>s282309-332	EAS	236822
chr6	23819815	chr6-23819815-INS->s282426>s274736>s282427-250	EAS	211709
chr6	23848832	chr6-23848832-INS->s282430<s270777>s1023146<s270775<s270774>s282431-332,chr6-23848832-INS->s282430<s270777<s270776<s270775<s270774>s282431-324	EAS	297748
chr6	24197536	chr6-24197536-INS->s282503>s269885>s282504-2446	EAS	26354
chr6	34737012	chr6-34737012-DEL->s284507>s284509-71	EAS	235541
chr6	39665611	chr6-39665611-DEL->s285124>s285127-180	EAS	284988
chr6	44225763	chr6-44225763-INS->s285742<s275127>s285743-57	EAS	200745
chr6	45720170	chr6-45720170-DEL->s285902>s285904-77	EAS	212228
chr6	47505415	chr6-47505415-COMPLEX->s286102>s273628>s286104-52	EAS	200305
chr6	51046478	chr6-51046478-INS->s286519>s273377>s286520-75	EAS	287322
chr6	51717837	chr6-51717837-COMPLEX->s286598>s270093>s286600-6040	EAS	237092
chr6	52172056	chr6-52172056-DEL->s286668>s286672-76	EAS	246198
chr6	53623899	chr6-53623899-INS->s286846<s270903<s270902<s270901>s286847-316	EAS	220109
chr6	55754126	chr6-55754126-DEL->s287153>s287155-55	EAS	215793
chr6	66432060	chr6-66432060-DEL->s288578>s288580-61	EAS	20066
chr6	66840680	chr6-66840680-DEL->s288609>s288611-5640	EAS	350532
chr6	68563655	chr6-68563655-DEL->s288834>s288836-66	EAS	216238
chr6	69398528	chr6-69398528-DEL->s289026>s289028-60	EAS	267562
chr6	70011055	chr6-70011055-INS->s289111>s270175>s289112-336	EAS	291284
chr6	70052613	chr6-70052613-DEL->s289120>s289122-71	EAS	214857
chr6	70074973	chr6-70074973-INS->s289122>s982936>s289123-90	EAS	287295
chr6	70075052	chr6-70075052-DEL->s289123>s289126-106	EAS	268329
chr6	70239714	chr6-70239714-DEL->s289153>s289155-56	EAS	319558
chr6	75664701	chr6-75664701-COMPLEX->s289884<s272189>s289886-112	EAS	278294
chr6	76019703	chr6-76019703-INS->s289938>s982939>s289939-159	EAS	203239
chr6	77104773	chr6-77104773-INS->s290036<s277906>s290037-4785	EAS	219142
chr6	80044619	chr6-80044619-DEL->s290379>s290381-72	EAS	204261
chr6	86376360	chr6-86376360-DEL->s291041>s291045-56	EAS	385114
chr6	86455455	chr6-86455455-INS->s291054<s277899<s277898<s277897>s291055-2203	EAS	408524
chr6	90422576	chr6-90422576-COMPLEX->s291477>s269296>s291479-927	EAS	414521
chr6	93534679	chr6-93534679-COMPLEX->s291770<s277736>s291772-346	EAS	234622
chr6	95343932	chr6-95343932-DEL->s291953>s291955-91	EAS	277993
chr6	100991928	chr6-100991928-INS->s292578<s271680>s292579-68	EAS	298447
chr6	101023069	chr6-101023069-INS->s292584>s269314>s292585-50	EAS	252505
chr6	102934106	chr6-102934106-INS->s292790<s271355>s292791-56	EAS	268872
chr6	102934324	chr6-102934324-INS->s292794<s271354>s292795-73	EAS	333653
chr6	102946407	chr6-102946407-INS->s292802<s271353<s271352>s292803-325	EAS	331736
chr6	103573174	chr6-103573174-INS->s292875<s277817<s277816<s277815>s292876-6067	EAS	2968
chr6	103685627	chr6-103685627-INS->s292907>s270245>s270246>s270247>s270248>s270249>s292908-319	EAS	21579
chr6	105331417	chr6-105331417-COMPLEX->s293108<s271670>s293110-104	EAS	22737
chr6	105442899	chr6-105442899-DEL->s293124>s293126-612	EAS	295248
chr6	107127188	chr6-107127188-INS->s293284<s278553>s293285-161	EAS	28971
chr6	111805804	chr6-111805804-INS->s293867<s278537>s293868-330	EAS	412586
chr6	111951501	chr6-111951501-INS->s293880<s274901>s293881-452	EAS	445151
chr6	111965252	chr6-111965252-INS->s293881<s274900>s293882-329	EAS	443379
chr6	112135614	chr6-112135614-INS->s293902<s274321>s1131103<s274319<s274318<s274317<s274316<s274315<s274314<s274313<s274312<s274311>s293903-2584,chr6-112135614-INS->s293902<s274321<s274319>s1039075<s274317<s274316<s274315>s276154>s982969>s276155>s276156<s274314<s274313<s274312<s274311>s293903-2660,chr6-112135614-INS->s293902<s274321<s274319>s1039075<s274317>s277288<s274316<s274315<s274314>s990416>s990417<s274312<s274311>s293903-2509,chr6-112135614-INS->s293902<s274321<s274319>s1039075<s274317>s277288<s274316<s274315>s276154>s276155<s274311>s293903-2547,chr6-112135614-INS->s293902<s274321<s274319>s1039075<s274317>s277288<s274316<s274315>s276154>s276155>s276156<s274314<s274313<s274312<s274311>s293903-2622,chr6-112135614-INS->s293902<s274321<s274319>s1039075<s274317>s277288<s274316<s274315>s276154>s276155>s276156<s274314>s990416>s990417<s274312<s274311>s293903-2722,chr6-112135614-INS->s293902<s274321<s274319>s1039075<s274317>s277288<s274316<s274315>s276154>s982969>s276155<s274311>s293903-2635,chr6-112135614-INS->s293902<s274321<s274319>s1039075<s274317>s277288<s274316<s274315>s276154>s982969>s276155>s276156<s274314>s990416>s990417<s274312<s274311>s293903-2810,chr6-112135614-INS->s293902<s274321<s274319>s1039075<s274317>s277288<s274316<s274315<s278536<s274314<s274313<s274312<s274311>s293903-2480,chr6-112135614-INS->s293902<s274321<s274319>s1039075<s274317>s277288<s274316<s274315<s278536<s274314>s990416>s990417<s274312<s274311>s293903-2580,chr6-112135614-INS->s293902<s274321<s274319<s274317>s277288<s274316<s274315<s278536<s274314<s274313<s274312<s274311>s293903-2430,chr6-112135614-INS->s293902<s274321<s274320<s274319<s274318<s274317<s274316<s274315<s274314<s274313<s274312<s274311>s293903-2586	EAS	271541
chr6	112152633	chr6-112152633-DEL->s293905>s293907-307	EAS	269003
chr6	117169363	chr6-117169363-INS->s294476>s270271>s294477-294	EAS	203621
chr6	119927387	chr6-119927387-DEL->s294753>s294755-62	EAS	247207
chr6	119929171	chr6-119929171-INS->s294756>s270279>s294757-56	EAS	25807
chr6	124382186	chr6-124382186-INS->s295230>s269356>s295231-315	EAS	277023
chr6	126360969	chr6-126360969-COMPLEX->s295433>s275391>s275392>s295435-127,chr6-126360969-COMPLEX->s295433>s275391>s276392>s275392>s295435-256	EAS	280521
chr6	126364463	chr6-126364463-INS->s295436>s276342>s276343>s276344>s295437-121	EAS	289951
chr6	130479901	chr6-130479901-COMPLEX->s295843>s269365>s295845-160	EAS	228665
chr6	131833012	chr6-131833012-DEL->s296013>s296015-320	EAS	236487
chr6	131997738	chr6-131997738-COMPLEX->s296028>s270302>s270303>s270304>s296030-234,chr6-131997738-COMPLEX->s296028>s270302>s990494>s270304>s296030-182,chr6-131997738-COMPLEX->s296028<s277430>s296030-58	EAS	270398
chr6	135664068	chr6-135664068-DEL->s296387>s296389-118	EAS	240282
chr6	135684453	chr6-135684453-DEL->s296394>s296396-317	EAS	20963
chr6	142619284	chr6-142619284-DEL->s297153>s297155-63	EAS	305313
chr6	143190529	chr6-143190529-DEL->s297231>s297233-50	EAS	289732
chr6	145886875	chr6-145886875-INS->s297456>s272369>s272370>s272371>s272372>s272373>s272374>s272375>s272376>s272377>s272378>s272379>s272380>s272381>s272382>s272383>s272384>s297457-3832,chr6-145886875-INS->s297456>s272369>s272370>s272371>s272372>s272373<s278550>s272374>s272375>s272376>s272377>s272378>s272379>s272380>s272381>s272382>s272383>s272384>s297457-3882,chr6-145886875-INS->s297456>s272369>s272370>s272371>s272372>s272373<s278550>s272374>s272375>s272376>s272377>s272378>s272379>s272380>s272383>s272384>s297457-3655,chr6-145886875-INS->s297456>s272369>s272370>s272371>s272372>s272373<s278550>s272374>s272375>s272376>s272377>s272379>s272380>s272381>s272382>s272383>s272384>s297457-3832,chr6-145886875-INS->s297456>s272369>s272370>s272371>s272372>s272373<s278550>s272374>s272375>s272380>s272381>s272382>s272383>s272384>s297457-3779,chr6-145886875-INS->s297456>s272369>s272370>s272371>s272372>s278693>s272375>s272380>s272381>s272382>s272383>s272384>s297457-3525	EAS	252233
chr6	152870371	chr6-152870371-INS->s298274<s273365<s273364>s1023205<s273363>s298275-186,chr6-152870371-INS->s298274<s273365<s273364<s273363>s298275-50,chr6-152870371-INS->s298274<s273365>s275149<s273364>s1023205<s273363>s298275-240,chr6-152870371-INS->s298274<s273365>s275149<s273364<s273363>s298275-104	EAS	235004
chr6	155706069	chr6-155706069-DEL->s298580>s298582-1168	EAS	279346
chr6	156933824	chr6-156933824-INS->s298855>s269421>s298856-164	EAS	227187
chr6	157422146	chr6-157422146-INS->s298913<s276120>s298914-228	EAS	243954
chr6	160177334	chr6-160177334-COMPLEX->s299778<s278021>s299780-1052	EAS	358877
chr6	160753317	chr6-160753317-INS->s299860>s273723>s299861-98	EAS	231857
chr6	162096171	chr6-162096171-DEL->s300182>s300184-52	EAS	222796
chr6	162197482	chr6-162197482-INS->s300201>s269470>s300202-69	EAS	221929
chr6	162198028	chr6-162198028-DEL->s300202>s300204-69	EAS	221929
chr6	162206594	chr6-162206594-DEL->s300208>s300210-975	EAS	221891
chr6	162209576	chr6-162209576-DEL->s300210>s300212-115	EAS	220145
chr6	162211434	chr6-162211434-COMPLEX->s300212>s269471>s300214-233	EAS	223357
chr6	162214116	chr6-162214116-DEL->s300219>s269472>s300221-115	EAS	222183
chr6	162215696	chr6-162215696-COMPLEX->s300222>s269473>s300225-246	EAS	222183
chr6	162359507	chr6-162359507-INS->s300241>s269474>s300242-76	EAS	218
chr6	164758034	chr6-164758034-DEL->s300742>s300744-324	EAS	24932
chr6	165105613	chr6-165105613-COMPLEX->s300773>s271954>s300775-102	EAS	233489
chr6	166494048	chr6-166494048-DEL->s300936>s300938-64	EAS	322459
chr6	168282238	chr6-168282238-DEL->s301419>s301422-54	EAS	212551
chr6	169635198	chr6-169635198-DEL->s302333>s302335-55	EAS	201096
chr6	169653593	chr6-169653593-INS->s302345<s272553>s302346-58	EAS	343253
chr6	169655753	chr6-169655753-INS->s302347<s272552<s272551>s302349-50,chr6-169655753-INS->s302347<s274828<s272551>s302349-112	EAS	285985
chr6	170004121	chr6-170004121-DEL->s302804>s302806-243	EAS	36773
chr6	170060885	chr6-170060885-INS->s302820<s272862>s302821-90	EAS	258433
chr6	170089005	chr6-170089005-DEL->s302828>s302830-230	EAS	200103
chr6	170189794	chr6-170189794-INS->s302932<s273303>s302933-59	EAS	204984
chr6	170196399	chr6-170196399-INS->s302967>s278721>s278722>s278723>s302968-220,chr6-170196399-INS->s302967>s278721>s278722>s278723>s983084>s302968-293,chr6-170196399-INS->s302967>s278721>s976006>s278723>s302968-279,chr6-170196399-INS->s302967>s278721>s976006>s278723>s983084>s302968-352	EAS	230274
chr6	170215375	chr6-170215375-INS->s302984<s273302>s302985-61	EAS	232169
chr6	170867297	chr6-170867297-DEL->s303398>s303400-95	EAS	382258
chr6	171159656	chr6-171159656-INS->s303495>s269622>s303496-282	EAS	338263
chr6	171161584	chr6-171161584-INS->s303500>s269623>s303501-71	EAS	343755
chr6	171332260	chr6-171332260-INS->s303674<s274507<s274506>s303675-82	EAS	262517
chr6	171436173	chr6-171436173-DEL->s303828>s303830-61	EAS	221019
chr6	171612609	chr6-171612609-DEL->s304248>s304253-50	EAS	376535
chr6	171821462	chr6-171821462-COMPLEX->s304475>s270744<s273285>s270746>s304479-391	EAS	330196
chr6	171841584	chr6-171841584-INS->s304556<s276481>s304557-55	EAS	273148
chr7	1042585	chr7-1042585-INS->s353454<s331248<s331247>s353455-74,chr7-1042585-INS->s353454<s331248>s969164<s331247>s353455-347	EAS	224718
chr7	1042748	chr7-1042748-DEL->s353461>s991288>s353464-81,chr7-1042748-INS->s353461>s969168>s969169>s969170>s969171>s969172>s353463-81,chr7-1042748-INS->s353461>s969168>s969169>s969170>s970751>s969172>s353463-135,chr7-1042748-INS->s353461>s969168>s975721>s969170>s969171>s969172>s353463-135,chr7-1042748-INS->s353461>s969168>s975721>s969170>s970751>s969172>s353463-189	EAS	216927
chr7	1042841	chr7-1042841-INS->s353464<s342940<s342939>s353465-54,chr7-1042841-INS->s353464>s970752<s342939>s353465-128	EAS	29501
chr7	1172653	chr7-1172653-COMPLEX->s353640>s1034978>s353643-70	EAS	250028
chr7	2705400	chr7-2705400-DEL->s354661>s354663-55,chr7-2705400-INS->s354661>s328769>s354662-55	EAS	205715
chr7	4245440	chr7-4245440-DEL->s355020>s355022-210	EAS	405677
chr7	4256308	chr7-4256308-COMPLEX->s355028>s329787>s355030-112	EAS	252727
chr7	4274109	chr7-4274109-COMPLEX->s355037>s329788>s355039-132	EAS	222164
chr7	6432482	chr7-6432482-INS->s355662<s335213>s355663-166	EAS	205183
chr7	7016081	chr7-7016081-COMPLEX->s355824>s334213>s355826-51	EAS	209883
chr7	7023848	chr7-7023848-INS->s355828<s331204>s355829-60	EAS	434856
chr7	8744785	chr7-8744785-INS->s356028<s331200>s356029-184	EAS	22335
chr7	16328536	chr7-16328536-INS->s357129>s328845>s357130-1217	EAS	314038
chr7	16837781	chr7-16837781-INS->s357178<s330275>s357179-578	EAS	202837
chr7	20414831	chr7-20414831-DEL->s357591>s357593-60	EAS	313974
chr7	22896119	chr7-22896119-INS->s357840<s331164<s331163<s331162>s357841-314	EAS	399115
chr7	26973496	chr7-26973496-DEL->s358358>s358360-50	EAS	302972
chr7	28248224	chr7-28248224-COMPLEX->s358484<s349301>s358486-247	EAS	213137
chr7	28248244	chr7-28248244-COMPLEX->s358486<s331150>s358488-118	EAS	220975
chr7	31168611	chr7-31168611-DEL->s358745>s358747-329	EAS	201445
chr7	33277750	chr7-33277750-COMPLEX->s359008<s351371>s359012-1562	EAS	362645
chr7	33449208	chr7-33449208-DEL->s359025>s359027-100	EAS	357372
chr7	33803278	chr7-33803278-DEL->s359062>s359064-93	EAS	252495
chr7	38043900	chr7-38043900-INS->s359540>s969200>s359541-70	EAS	212958
chr7	38097337	chr7-38097337-COMPLEX->s359544>s328930>s359546-67	EAS	230793
chr7	40369789	chr7-40369789-COMPLEX->s359803>s334300>s359805-87	EAS	202121
chr7	44720332	chr7-44720332-DEL->s360246>s360248-148	EAS	239246
chr7	47776511	chr7-47776511-COMPLEX->s360630<s349235>s360632-1106	EAS	334733
chr7	52613484	chr7-52613484-DEL->s361200>s361202-202	EAS	234134
chr7	52883023	chr7-52883023-INS->s361231<s331061>s361232-364	EAS	21335
chr7	56309922	chr7-56309922-INS->s361764>s328987>s328988>s328989>s328990>s328991>s328992>s328993>s328994>s328995>s361765-2508,chr7-56309922-INS->s361764>s328987>s328988>s328989>s328990>s328991>s328992>s328993>s345639>s328994>s328995>s361765-2731,chr7-56309922-INS->s361764>s328987>s328988>s328989>s328990>s328991>s328992>s334312>s328993>s328994>s328995>s361765-3131,chr7-56309922-INS->s361764>s328987>s328988>s328989>s328990>s328991>s328995>s361765-2104,chr7-56309922-INS->s361764>s328987>s328988>s328989>s328991>s328992>s328993>s328994>s328995>s361765-2333,chr7-56309922-INS->s361764>s328987>s328989>s328990>s328991>s328992>s328993>s328994>s328995>s361765-2398	EAS	217897
chr7	56817266	chr7-56817266-INS->s362031>s329002>s362032-6036	EAS	201587
chr7	57670475	chr7-57670475-COMPLEX->s305031>s1028460>s305033-75	EAS	28714
chr7	57687812	chr7-57687812-INS->s305034<s330120>s305035-207	EAS	234681
chr7	58142320	chr7-58142320-INS->s305182<s333026>s305183-1692	EAS	268144
chr7	58161620	chr7-58161620-DEL->s305199>s305203-2204	EAS	297478
chr7	59873697	chr7-59873697-INS->s309273<s335191>s309274-147	EAS	294439
chr7	59963949	chr7-59963949-DEL->s309332>s309334-73	EAS	280408
chr7	63715178	chr7-63715178-DEL->s310124>s310126-1695	EAS	282303
chr7	63826390	chr7-63826390-DEL->s310233>s310238-516	EAS	325456
chr7	63828793	chr7-63828793-DEL->s310239>s310243-343	EAS	297798
chr7	63869091	chr7-63869091-INS->s310266<s334863>s310267-1200	EAS	279975
chr7	65497514	chr7-65497514-DEL->s310880>s310882-154	EAS	34343
chr7	68208929	chr7-68208929-INS->s311476<s334829>s311477-324	EAS	267626
chr7	68235923	chr7-68235923-INS->s311477>s337393>s337394>s337395>s337396>s337397>s311478-318	EAS	253665
chr7	71947344	chr7-71947344-INS->s312022>s331263>s312023-414	EAS	300166
chr7	73850813	chr7-73850813-INS->s312366>s333140>s312367-52	EAS	267391
chr7	76780840	chr7-76780840-DEL->s312895>s312897-63	EAS	335829
chr7	77037024	chr7-77037024-DEL->s312945>s312949-304	EAS	205897
chr7	84710814	chr7-84710814-DEL->s314052>s314054-64	EAS	250273
chr7	84971938	chr7-84971938-INS->s314087<s351526>s314088-348	EAS	202392
chr7	90105954	chr7-90105954-INS->s314574>s341325>s314575-308	EAS	200942
chr7	91319003	chr7-91319003-INS->s314726<s337377>s314727-52	EAS	267302
chr7	92649627	chr7-92649627-DEL->s314845<s348870>s314848-11489	EAS	214036
chr7	94647846	chr7-94647846-INS->s315025>s329224>s329225>s329226>s315026-1803	EAS	234913
chr7	102956091	chr7-102956091-INS->s316266>s351353>s316267-52	EAS	258729
chr7	106289466	chr7-106289466-DEL->s316759>s316761-325	EAS	251468
chr7	110569204	chr7-110569204-INS->s317246>s328096>s317247-129	EAS	277207
chr7	115125440	chr7-115125440-COMPLEX->s317758>s344172>s317760-69	EAS	314388
chr7	121778706	chr7-121778706-INS->s318338>s336118>s318339-312	EAS	44122
chr7	128886592	chr7-128886592-COMPLEX->s319107<s347672>s319109-3013	EAS	406603
chr7	129291781	chr7-129291781-DEL->s319133>s319135-318	EAS	3022
chr7	129438344	chr7-129438344-INS->s319154>s328123>s319155-314	EAS	234531
chr7	130644637	chr7-130644637-INS->s319289<s349290>s319290-200	EAS	36551
chr7	130955889	chr7-130955889-INS->s319308<s347671>s319309-317	EAS	297189
chr7	133187109	chr7-133187109-DEL->s319544>s319546-55	EAS	303593
chr7	136227858	chr7-136227858-COMPLEX->s319870<s351236>s319872-98	EAS	376228
chr7	137407619	chr7-137407619-DEL->s320012>s320014-76	EAS	212518
chr7	139665002	chr7-139665002-INS->s320324>s328151>s320325-94	EAS	273556
chr7	139921373	chr7-139921373-DEL->s320341>s320352-2387	EAS	219844
chr7	139926805	chr7-139926805-DEL->s320353>s320355-239	EAS	304315
chr7	140058707	chr7-140058707-INS->s320402>s333250>s320403-51	EAS	218921
chr7	145669057	chr7-145669057-DEL->s321162>s321165-284	EAS	213834
chr7	146502700	chr7-146502700-COMPLEX->s321298>s333270>s321300-269	EAS	223162
chr7	149187330	chr7-149187330-INS->s321663>s342453>s342454>s342455>s321664-320	EAS	325474
chr7	151106167	chr7-151106167-INS->s321983<s345410>s321984-280	EAS	308375
chr7	152488107	chr7-152488107-COMPLEX->s322318<s338736>s322320-412	EAS	213208
chr7	153047038	chr7-153047038-INS->s322460>s970774>s322461-201	EAS	303468
chr7	156054551	chr7-156054551-DEL->s323257>s323262-316	EAS	200732
chr7	160034973	chr7-160034973-INS->s327219>s332891>s327220-121	EAS	206675
chr7	160207301	chr7-160207301-DEL->s327412>s327414-51	EAS	247154
chr7	160435202	chr7-160435202-DEL->s327833>s327835-117	EAS	276421
chr7	160445169	chr7-160445169-INS->s327856<s341452>s327857-66	EAS	20371
chr8	674256	chr8-674256-DEL->s362730>s362733-52	EAS	231187
chr8	736435	chr8-736435-DEL->s362821>s362823-158	EAS	29083
chr8	884344	chr8-884344-DEL->s363059>s363062-56	EAS	333558
chr8	2514357	chr8-2514357-DEL->s365000>s365002-50	EAS	201171
chr8	3680264	chr8-3680264-INS->s365345<s391202>s365347-52,chr8-3680264-INS->s365346>s388748>s1001870>s388750>s365347-207,chr8-3680264-INS->s365346>s388748>s388749>s388750>s365347-139	EAS	205675
chr8	4139184	chr8-4139184-INS->s365445<s394269>s365447-64	EAS	251881
chr8	7800728	chr8-7800728-DEL->s366148>s366150-50	EAS	207929
chr8	7957362	chr8-7957362-DEL->s366177>s366179-127	EAS	275342
chr8	8350993	chr8-8350993-INS->s366209<s386194>s366210-1649	EAS	30775
chr8	10494413	chr8-10494413-DEL->s366450>s366454-75	EAS	281707
chr8	10963038	chr8-10963038-DEL->s366478>s366480-166	EAS	268437
chr8	13485502	chr8-13485502-INS->s366842>s389026>s366843-80	EAS	279952
chr8	13773087	chr8-13773087-INS->s366881>s390080>s366882-82	EAS	259585
chr8	14383881	chr8-14383881-INS->s366988>s388216>s366989-329	EAS	381619
chr8	26492483	chr8-26492483-INS->s368670>s389467>s368671-100	EAS	233813
chr8	26957076	chr8-26957076-INS->s368729>s390026>s368730-293	EAS	263659
chr8	27715280	chr8-27715280-DEL->s368799>s368801-542	EAS	294456
chr8	29883336	chr8-29883336-DEL->s369031>s369033-74	EAS	252125
chr8	30525478	chr8-30525478-DEL->s369118>s369120-127	EAS	312379
chr8	32206015	chr8-32206015-DEL->s369317>s369319-127	EAS	430048
chr8	39283684	chr8-39283684-INS->s370194<s386558>s370195-313	EAS	224023
chr8	41686991	chr8-41686991-INS->s370472>s389388>s389389>s389390>s389391>s389392>s370473-327	EAS	274737
chr8	42173172	chr8-42173172-INS->s370526<s391062>s370527-65	EAS	257288
chr8	43933372	chr8-43933372-DEL->s370824>s370829-3959	EAS	254233
chr8	52948755	chr8-52948755-DEL->s372218>s372220-74	EAS	200465
chr8	53199016	chr8-53199016-DEL->s372234>s372236-102	EAS	254313
chr8	65824830	chr8-65824830-INS->s373653>s385613>s373654-121	EAS	216482
chr8	66081646	chr8-66081646-COMPLEX->s373677>s386713>s373679-55	EAS	334705
chr8	69185465	chr8-69185465-INS->s374012>s391818>s391819>s374013-2605	EAS	362605
chr8	73100612	chr8-73100612-INS->s374472<s388955>s374473-76	EAS	363002
chr8	73286203	chr8-73286203-DEL->s374481>s374483-87	EAS	21124
chr8	73310615	chr8-73310615-INS->s374483>s385633>s374484-6058	EAS	336579
chr8	77351528	chr8-77351528-COMPLEX->s374939<s393329>s374941-55	EAS	238452
chr8	98248752	chr8-98248752-DEL->s377375>s377377-91	EAS	212876
chr8	99369782	chr8-99369782-DEL->s377500>s377504-80	EAS	218945
chr8	103555150	chr8-103555150-DEL->s377946>s377948-417	EAS	352949
chr8	103760244	chr8-103760244-INS->s377981>s394247>s377982-72	EAS	231943
chr8	106186651	chr8-106186651-DEL->s378220>s378222-52	EAS	206208
chr8	107627326	chr8-107627326-INS->s378418>s385392>s378419-325	EAS	217328
chr8	117876891	chr8-117876891-DEL->s379537>s379539-1505	EAS	201515
chr8	122273259	chr8-122273259-INS->s380047<s391586<s391585<s391584>s380048-316	EAS	256073
chr8	122912775	chr8-122912775-COMPLEX->s380155>s385422>s380157-302	EAS	235258
chr8	129246532	chr8-129246532-INS->s380917<s386269<s386268<s386267>s380918-78,chr8-129246532-INS->s380917<s386269<s392611<s386267>s380918-127	EAS	219747
chr8	129875152	chr8-129875152-DEL->s380977>s380979-3507	EAS	201278
chr8	129952014	chr8-129952014-INS->s381000<s387759>s381001-177	EAS	251792
chr8	131155456	chr8-131155456-INS->s381130>s390195>s390196>s381131-1529	EAS	305556
chr8	139175586	chr8-139175586-DEL->s382161>s382164-114	EAS	421821
chr8	140277605	chr8-140277605-DEL->s382340>s382342-857	EAS	352663
chr8	141471040	chr8-141471040-DEL->s382594>s382596-325	EAS	273191
chr8	143219964	chr8-143219964-DEL->s383235>s383237-69	EAS	216185
chr8	143733162	chr8-143733162-INS->s383646>s992158>s383647-57	EAS	204624
chr8	143733357	chr8-143733357-COMPLEX->s383648<s387175>s383650-87	EAS	214077
chr8	143753667	chr8-143753667-INS->s383659<s389049>s383660-52	EAS	369615
chr8	143753720	chr8-143753720-INS->s383660>s385506>s383661-52	EAS	373152
chr8	144119467	chr8-144119467-INS->s383795>s387031>s383796-64	EAS	206281
chr8	144158562	chr8-144158562-COMPLEX->s383816<s388771>s383818-75	EAS	207406
chr8	144642082	chr8-144642082-INS->s384336<s390759>s384337-210	EAS	340789
chr8	144642103	chr8-144642103-DEL->s384337>s384339-315	EAS	395065
chr8	144701229	chr8-144701229-DEL->s384350>s384353-2175	EAS	223793
chr8	144848905	chr8-144848905-COMPLEX->s384515<s393467>s384517-123	EAS	202774
chr8	145352504	chr8-145352504-DEL->s384820>s384822-147	EAS	255964
chr8	145446633	chr8-145446633-INS->s384873>s967123>s1012231>s967125>s384874-124,chr8-145446633-INS->s384873>s967123>s967124>s967125>s384874-75	EAS	230605
chr8	145823769	chr8-145823769-INS->s385140<s391883>s385141-62	EAS	366235
chr8	145823818	chr8-145823818-DEL->s385141>s385143-60	EAS	224674
chr9	256447	chr9-256447-DEL->s394456>s394458-328	EAS	270138
chr9	544622	chr9-544622-DEL->s394618>s394620-102	EAS	337148
chr9	818181	chr9-818181-INS->s394699>s425761>s425762>s394700-1259	EAS	232588
chr9	2279045	chr9-2279045-INS->s394930>s429199>s394931-57	EAS	327709
chr9	2453129	chr9-2453129-INS->s394958<s430703>s394959-84	EAS	261769
chr9	8088309	chr9-8088309-COMPLEX->s395675>s442375>s395677-701	EAS	402789
chr9	9856273	chr9-9856273-COMPLEX->s395882>s427740>s395884-78	EAS	526898
chr9	9958503	chr9-9958503-COMPLEX->s395904>s424707>s424708>s395906-78,chr9-9958503-COMPLEX->s395904>s424707<s437692>s424708>s395906-137	EAS	312669
chr9	10837443	chr9-10837443-DEL->s396019>s396021-342	EAS	221439
chr9	10964146	chr9-10964146-INS->s396049<s429729<s429728<s429727>s396050-332	EAS	290866
chr9	11339098	chr9-11339098-INS->s396092<s429726<s429725<s429724>s396093-331	EAS	281566
chr9	12766107	chr9-12766107-INS->s396303>s426381>s426382>s396304-54	EAS	256926
chr9	13614991	chr9-13614991-INS->s396379>s427743>s396380-325	EAS	543787
chr9	14870933	chr9-14870933-COMPLEX->s396521>s425808>s396523-142	EAS	308066
chr9	17922666	chr9-17922666-DEL->s396969>s396972-3365	EAS	215485
chr9	19683600	chr9-19683600-COMPLEX->s397196>s424555>s397198-1378	EAS	306029
chr9	22377469	chr9-22377469-COMPLEX->s397443>s1040087>s1042721>s397447-121,chr9-22377469-COMPLEX->s397443>s1040087>s397447-161	EAS	227494
chr9	22410238	chr9-22410238-INS->s397455>s1023294>s424740>s397456-339,chr9-22410238-INS->s397455>s424739>s424740>s397456-305	EAS	255473
chr9	22910018	chr9-22910018-DEL->s397521>s397523-112	EAS	263696
chr9	24105910	chr9-24105910-DEL->s397636>s397638-58	EAS	255409
chr9	26523895	chr9-26523895-INS->s397997>s424563>s397998-315	EAS	203248
chr9	26825060	chr9-26825060-COMPLEX->s398029<s427473>s398031-86	EAS	222477
chr9	30437174	chr9-30437174-INS->s398536>s967555>s398537-64	EAS	298581
chr9	32640019	chr9-32640019-COMPLEX->s398787>s439715>s398789-85	EAS	253053
chr9	32908923	chr9-32908923-DEL->s398815>s398817-170	EAS	39525
chr9	34134002	chr9-34134002-COMPLEX->s398994>s424587>s398996-319	EAS	253474
chr9	35038184	chr9-35038184-INS->s399114>s428831>s399115-64	EAS	253538
chr9	37617955	chr9-37617955-INS->s399520>s427635>s427636>s427637>s399521-332	EAS	378775
chr9	37661744	chr9-37661744-COMPLEX->s399522>s426421>s399524-83	EAS	220592
chr9	38815880	chr9-38815880-DEL->s399710>s399712-322	EAS	287352
chr9	47638101	chr9-47638101-INS->s401105<s424819>s401106-95	EAS	252844
chr9	47835337	chr9-47835337-DEL->s401121>s401126-82	EAS	200116
chr9	47835677	chr9-47835677-INS->s401126<s424818>s401127-86	EAS	217794
chr9	81446055	chr9-81446055-INS->s412656>s424111>s412657-72	EAS	238765
chr9	81448380	chr9-81448380-INS->s412657>s424112>s412658-1160	EAS	243917
chr9	82997628	chr9-82997628-INS->s412788>s424115>s412789-316	EAS	204448
chr9	86702815	chr9-86702815-INS->s413227<s437677<s437676>s413228-52	EAS	220396
chr9	86711929	chr9-86711929-DEL->s413228>s413230-66	EAS	220721
chr9	87876471	chr9-87876471-COMPLEX->s413372<s442465>s413374-54	EAS	272724
chr9	94941624	chr9-94941624-COMPLEX->s414239<s425293>s414241-54	EAS	201194
chr9	98197574	chr9-98197574-INS->s414588<s429233>s414589-61	EAS	327765
chr9	99913268	chr9-99913268-INS->s414825>s424173>s414826-192	EAS	209572
chr9	99998601	chr9-99998601-INS->s414847>s442165>s414848-2810	EAS	404803
chr9	101587498	chr9-101587498-DEL->s415174>s415176-58	EAS	358732
chr9	101838732	chr9-101838732-INS->s415224>s442385>s1023392>s442386>s415225-370,chr9-101838732-INS->s415224>s442385>s442386>s415225-150	EAS	363387
chr9	101872132	chr9-101872132-DEL->s415227>s415230-51	EAS	224803
chr9	103514116	chr9-103514116-INS->s415450>s442166>s442167>s442168>s415451-327	EAS	216711
chr9	106794438	chr9-106794438-INS->s415860<s437990<s437989<s437988<s437987<s437986>s415861-314	EAS	294939
chr9	108879542	chr9-108879542-COMPLEX->s416099>s974562>s416101-53	EAS	318105
chr9	109181892	chr9-109181892-INS->s416134>s442139>s416135-69	EAS	341957
chr9	110170720	chr9-110170720-DEL->s416248>s416250-331	EAS	234585
chr9	110353230	chr9-110353230-INS->s416271>s442387>s416272-83	EAS	238432
chr9	113856469	chr9-113856469-INS->s416656>s424201>s416657-766	EAS	348711
chr9	114485541	chr9-114485541-INS->s416725>s426170>s426171>s416726-3342	EAS	277157
chr9	114964592	chr9-114964592-DEL->s416790>s416793-2030	EAS	270725
chr9	115149907	chr9-115149907-INS->s416810>s1040801>s416811-55	EAS	20953
chr9	117019098	chr9-117019098-INS->s417063>s1131508<s439580>s1131509<s439576<s439575<s439574>s1131510<s439572>s417065-2314,chr9-117019098-INS->s417064<s439581<s439580<s439579<s439577<s439576<s439574<s439573<s439572>s417065-3215,chr9-117019098-INS->s417064<s439581<s439580<s439579<s439577<s439576<s439575<s439574<s439573<s439572>s417065-3266,chr9-117019098-INS->s417064<s439581<s439580<s439579<s439578<s439577<s439576<s439575<s439574<s439573<s439572>s417065-3393	EAS	239645
chr9	119203372	chr9-119203372-INS->s417271>s443745>s417272-66	EAS	203496
chr9	122559433	chr9-122559433-INS->s417660<s437995>s417661-62	EAS	291097
chr9	122574938	chr9-122574938-DEL->s417669>s417671-57	EAS	373474
chr9	122859665	chr9-122859665-COMPLEX->s417711<s430256<s430255<s430254<s430253>s417716-66	EAS	240111
chr9	122873024	chr9-122873024-COMPLEX->s417750>s424235>s424236>s417753-61,chr9-122873024-COMPLEX->s417750>s426184>s417756-188	EAS	244576
chr9	123423427	chr9-123423427-INS->s417814>s424238>s417815-136	EAS	310092
chr9	123742397	chr9-123742397-COMPLEX->s417853<s442459>s417855-593	EAS	205467
chr9	124134945	chr9-124134945-DEL->s417913>s417915-985	EAS	277224
chr9	124685999	chr9-124685999-INS->s417976<s425132<s425131<s425130<s425129>s417977-227,chr9-124685999-INS->s417976<s442223<s425131<s425130<s425129>s417977-177	EAS	258961
chr9	125067479	chr9-125067479-DEL->s418032>s418035-62	EAS	308258
chr9	130037253	chr9-130037253-COMPLEX->s418604>s442389>s418606-210	EAS	484203
chr9	134766864	chr9-134766864-INS->s419077>s429140>s419078-53	EAS	306229
chr9	139021003	chr9-139021003-DEL->s419628>s419630-58	EAS	479782
chr9	140169536	chr9-140169536-DEL->s419785>s419788-92	EAS	316056
chr9	145803243	chr9-145803243-INS->s420855>s967993>s420856-51	EAS	288075
chr9	145976917	chr9-145976917-COMPLEX->s420908>s424311>s420910-1074	EAS	22321
chr9	146477396	chr9-146477396-INS->s421168>s429156>s421169-69	EAS	300383
chr9	146935133	chr9-146935133-COMPLEX->s421512<s438000>s421514-223	EAS	229863
chr9	146935189	chr9-146935189-INS->s421514>s425362>s421515-85	EAS	204295
chr9	147213891	chr9-147213891-COMPLEX->s421680>s424365>s421682-73	EAS	322515
chr9	147474453	chr9-147474453-COMPLEX->s421819>s425375>s421821-83	EAS	222467
chr9	147482635	chr9-147482635-INS->s421821>s434619>s421822-140	EAS	21555
chr9	149238321	chr9-149238321-DEL->s422736>s422739-135	EAS	289907
chrX	81938	chrX-81938-INS->s930125>s957330>s930126-62	EAS	222581
chrX	855178	chrX-855178-DEL->s932124>s932128-105	EAS	25984
chrX	1115549	chrX-1115549-DEL->s932763>s932767-244	EAS	277099
chrX	1295890	chrX-1295890-INS->s933268<s954987<s954985>s933269-152,chrX-1295890-INS->s933268<s954987<s954986<s954985>s933269-266	EAS	311485
chrX	1747405	chrX-1747405-DEL->s933958<s960011>s933961-63	EAS	239816
chrX	1903885	chrX-1903885-INS->s934197>s952919>s952920>s952921>s952922>s934198-249,chrX-1903885-INS->s934197>s952919>s952922>s934198-135	EAS	212877
chr1	728733	chr1-728733-DEL->s49267>s49441-88	EUR	224975
chr1	797494	chr1-797494-DEL->s52532>s52966-206	EUR	220929
chr1	965046	chr1-965046-DEL->s59483>s59567-319	EUR	221825
chr1	1000187	chr1-1000187-COMPLEX->s59766>s26882>s59833-99	EUR	307585
chr1	26043940	chr1-26043940-INS->s38432<s29076>s38433-56	EUR	203968
chr1	45777649	chr1-45777649-DEL->s48710>s48712-333	EUR	215172
chr1	61803788	chr1-61803788-INS->s56852>s22997>s56858-349	EUR	223759
chr1	74568856	chr1-74568856-INS->s60186<s31752>s60187-3713	EUR	335842
chr1	77900522	chr1-77900522-INS->s60629>s23052>s60630-116	EUR	22702
chr1	79670514	chr1-79670514-DEL->s60873>s60876-288	EUR	204488
chr1	81060045	chr1-81060045-INS->s61045>s23058>s61046-329	EUR	200465
chr1	104730242	chr1-104730242-DEL->s63690>s63692-137	EUR	259057
chr1	115159028	chr1-115159028-COMPLEX->s64986<s42778<s42777>s64989-76,chr1-115159028-INS->s64986<s42778>s1006210>s64989-172	EUR	222431
chr1	151439782	chr1-151439782-INS->s7170>s37501>s7171-975	EUR	238939
chr1	181661907	chr1-181661907-DEL->s10624>s10626-2839	EUR	227817
chr1	187099977	chr1-187099977-INS->s11224>s23313>s23314>s23315>s11225-6428,chr1-187099977-INS->s11224>s23313>s23315>s11225-6346	EUR	236564
chr1	213809472	chr1-213809472-DEL->s14529>s14532-51	EUR	205642
chr1	213836349	chr1-213836349-COMPLEX->s14532>s23385>s14534-337	EUR	236282
chr1	216985254	chr1-216985254-INS->s14948>s23397>s14949-313	EUR	213223
chr1	218246522	chr1-218246522-DEL->s15094>s15096-101	EUR	227711
chr1	231648484	chr1-231648484-DEL->s17220>s17222-52	EUR	201202
chr1	243692446	chr1-243692446-COMPLEX->s19154>s23502>s19161-62	EUR	248478
chr1	245423887	chr1-245423887-INS->s19621>s23534>s19622-97	EUR	288816
chr10	2525094	chr10-2525094-DEL->s445995>s445997-55	EUR	212371
chr10	2525471	chr10-2525471-DEL->s445997>s445999-75	EUR	204446
chr10	20207308	chr10-20207308-DEL->s448959>s448961-167	EUR	319276
chr10	26965371	chr10-26965371-COMPLEX->s449714>s474615>s474616>s449718-1269	EUR	330095
chr10	26969226	chr10-26969226-INS->s449721<s478086<s478085<s478084<s478083<s478082<s478081<s478080>s449722-4727	EUR	217306
chr10	32858846	chr10-32858846-INS->s450392<s478442>s450393-62	EUR	220572
chr10	36774224	chr10-36774224-COMPLEX->s450850>s473944>s473945>s450852-119,chr10-36774224-COMPLEX->s450850>s473944>s479705>s450853-140	EUR	201697
chr10	53015936	chr10-53015936-INS->s460492<s474051>s460493-60	EUR	201973
chr10	55072407	chr10-55072407-DEL->s460750>s460752-335	EUR	228229
chr10	55271241	chr10-55271241-DEL->s460784>s460786-330	EUR	231786
chr10	82774047	chr10-82774047-DEL->s464002>s464004-66	EUR	338951
chr10	90970921	chr10-90970921-DEL->s464887>s464889-56	EUR	281908
chr10	93854224	chr10-93854224-DEL->s465150>s465152-57	EUR	300638
chr10	108370995	chr10-108370995-COMPLEX->s466758>s473388>s466760-157	EUR	290976
chr10	117288793	chr10-117288793-INS->s467752<s475265>s1042998<s475264>s467753-380,chr10-117288793-INS->s467752<s475265<s475264>s467753-132	EUR	201566
chr10	119093332	chr10-119093332-DEL->s467928>s467930-64	EUR	201155
chr10	126400857	chr10-126400857-DEL->s469047>s469049-57	EUR	204005
chr10	128397582	chr10-128397582-INS->s469416>s489441>s469417-97	EUR	201874
chr10	131502461	chr10-131502461-COMPLEX->s469978>s469979>s475923>s469980-1184	EUR	209557
chr11	353071	chr11-353071-COMPLEX->s495128<s495133<s495132<s495131<s495130<s495129>s495134-6108	EUR	402118
chr11	362666	chr11-362666-DEL->s495140>s495143-429	EUR	274402
chr11	9755674	chr11-9755674-INS->s498447<s517216>s498448-52	EUR	21917
chr11	9790238	chr11-9790238-DEL->s498463>s498465-157	EUR	20135
chr11	22436814	chr11-22436814-DEL->s499918>s499920-62	EUR	229345
chr11	27776458	chr11-27776458-INS->s500684>s516897>s500685-332	EUR	218582
chr11	44878566	chr11-44878566-INS->s502862>s520671>s502863-51	EUR	218746
chr11	61999095	chr11-61999095-COMPLEX->s505973>s516483>s505975-773	EUR	359381
chr11	120290537	chr11-120290537-INS->s513812<s517612<s517611<s517610<s517609<s517608>s513813-592,chr11-120290537-INS->s513812<s517612<s517611>s520370<s517610<s517609<s517608>s513813-642	EUR	361661
chr12	17330585	chr12-17330585-DEL->s526843>s526845-504	EUR	24387
chr12	26416998	chr12-26416998-INS->s527839<s551333>s527840-327	EUR	212882
chr12	26648316	chr12-26648316-INS->s527855>s550082>s527856-88	EUR	324567
chr12	26656375	chr12-26656375-DEL->s527856>s527858-55	EUR	324076
chr12	26667650	chr12-26667650-COMPLEX->s527874>s550086>s527876-85	EUR	275807
chr12	26935580	chr12-26935580-INS->s527915>s553203>s527916-57	EUR	236031
chr12	30197122	chr12-30197122-DEL->s528326>s528328-2706	EUR	235125
chr12	37377010	chr12-37377010-INS->s530382<s547922>s530383-73	EUR	204617
chr12	37866687	chr12-37866687-DEL->s530798>s530800-202	EUR	213452
chr12	37928168	chr12-37928168-INS->s530874>s545935>s530875-172	EUR	211104
chr12	44997206	chr12-44997206-DEL->s531817>s531819-82	EUR	244444
chr12	45468053	chr12-45468053-DEL->s531865>s531867-6785	EUR	21386
chr12	45513256	chr12-45513256-COMPLEX->s531868>s552812>s531870-89	EUR	393103
chr12	46455482	chr12-46455482-DEL->s531981>s531983-98	EUR	231568
chr12	47880085	chr12-47880085-INS->s532163<s546880>s532164-325	EUR	262533
chr12	69707643	chr12-69707643-COMPLEX->s534768>s546026>s534770-337	EUR	237838
chr12	92322265	chr12-92322265-INS->s537575<s546749>s537576-60	EUR	238038
chr12	101324287	chr12-101324287-INS->s538522>s546118>s538523-654	EUR	308065
chr12	112274026	chr12-112274026-INS->s539821<s546678>s539822-75	EUR	298839
chr12	120918289	chr12-120918289-COMPLEX->s541027>s546181>s541029-66	EUR	201542
chr12	121990164	chr12-121990164-INS->s541313>s546189>s546190>s546191>s541314-487,chr12-121990164-INS->s541313>s546189>s546191>s541314-437	EUR	364401
chr12	121990164	chr12-121990164-INS->s541313>s546189>s546190>s546191>s541314-487,chr12-121990164-INS->s541313>s546189>s546191>s541314-437	EUR	364118
chr12	124336316	chr12-124336316-COMPLEX->s541738>s546207>s541740-156	EUR	261273
chr13	30612692	chr13-30612692-DEL->s559254>s559256-71	EUR	301798
chr13	30804834	chr13-30804834-DEL->s559265>s559267-177	EUR	270288
chr13	32976357	chr13-32976357-DEL->s559505>s559507-80	EUR	206502
chr13	40098670	chr13-40098670-COMPLEX->s560404<s575737>s560406-54	EUR	235215
chr13	71037411	chr13-71037411-DEL->s564328>s564330-50	EUR	205524
chr13	84144207	chr13-84144207-INS->s565931<s583474>s565932-250	EUR	203379
chr13	88477982	chr13-88477982-COMPLEX->s566584>s573108>s566586-73	EUR	210161
chr13	91983928	chr13-91983928-INS->s566982<s577543>s566983-62	EUR	274031
chr13	91983996	chr13-91983996-DEL->s566983>s566985-62	EUR	266529
chr13	97276095	chr13-97276095-INS->s567508>s573126>s567509-320	EUR	226917
chr13	97289429	chr13-97289429-DEL->s567510>s567512-319	EUR	285626
chr13	111453895	chr13-111453895-INS->s569925>s968890>s569926-109	EUR	267294
chr14	27119663	chr14-27119663-COMPLEX->s597810<s618975>s597812-337	EUR	209054
chr14	38200744	chr14-38200744-COMPLEX->s599227<s631239>s599229-185	EUR	215146
chr14	60674723	chr14-60674723-INS->s601717>s609370>s609371>s609372>s601718-321	EUR	276795
chr14	61160272	chr14-61160272-INS->s601783>s609380>s609381>s609382>s609383>s609384>s609385>s601784-6095	EUR	216975
chr14	61603375	chr14-61603375-INS->s601829>s609386>s1070292>s609388>s609389>s609390>s601830-2625,chr14-61603375-INS->s601829>s609386>s609387>s609388>s609389>s609390>s601830-3264	EUR	241419
chr14	80129238	chr14-80129238-DEL->s603979>s603981-5731	EUR	32819
chr14	83019822	chr14-83019822-DEL->s604295>s604297-162	EUR	224333
chr14	93431227	chr14-93431227-DEL->s605731>s605733-60	EUR	211198
chr14	98741504	chr14-98741504-COMPLEX->s607076<s617994<s617993<s617992<s617991<s617990>s1070327>s607078-3790,chr14-98741504-COMPLEX->s607076<s617994<s617993<s617992<s617991<s617990<s617989<s617988<s617987>s1079339>s607078-7197,chr14-98741504-COMPLEX->s607076<s617994<s617993<s617992<s617991<s617990<s617989<s617988<s617987<s617986>s607078-7209	EUR	24928
chr15	20478370	chr15-20478370-DEL->s643839>s643841-134	EUR	230196
chr15	25513329	chr15-25513329-DEL->s645143>s645145-161	EUR	256174
chr15	35057867	chr15-35057867-INS->s646498>s655237>s646499-61	EUR	286485
chr15	37032835	chr15-37032835-DEL->s646641>s646643-341	EUR	371498
chr15	37737145	chr15-37737145-INS->s646708<s655886>s646709-68	EUR	252548
chr15	50041591	chr15-50041591-INS->s648141>s655255>s648142-333	EUR	276596
chr15	56422626	chr15-56422626-DEL->s648855>s648857-319	EUR	216436
chr15	76809265	chr15-76809265-INS->s651263<s655764>s651264-63	EUR	230981
chr15	78931444	chr15-78931444-DEL->s651525>s651530-78	EUR	201052
chr15	78964023	chr15-78964023-DEL->s651537>s651539-316	EUR	323642
chr15	78993882	chr15-78993882-COMPLEX->s651542>s655344>s651544-81	EUR	201156
chr15	79062772	chr15-79062772-INS->s651555<s655755>s651556-995	EUR	222102
chr15	79607409	chr15-79607409-INS->s651615<s661392>s651616-330	EUR	22161
chr16	665014	chr16-665014-COMPLEX->s677021>s696312>s677023-91	EUR	255036
chr16	896821	chr16-896821-DEL->s677313>s677317-237	EUR	221945
chr16	2807588	chr16-2807588-DEL->s678362>s678366-364	EUR	21163
chr16	13057197	chr16-13057197-INS->s680110<s697936>s680111-99	EUR	213559
chr16	19182864	chr16-19182864-COMPLEX->s681196>s694380>s681198-238	EUR	295009
chr16	20229539	chr16-20229539-INS->s681314<s701219>s681315-52	EUR	300315
chr16	22973717	chr16-22973717-INS->s681600<s695370>s681601-123	EUR	214935
chr16	35237411	chr16-35237411-INS->s683908>s700689>s700690>s700691>s683909-319	EUR	236981
chr16	39221075	chr16-39221075-INS->s684792>s695347>s684793-1165	EUR	289518
chr16	60478867	chr16-60478867-COMPLEX->s687176<s695954>s687178-81	EUR	218903
chr16	64577966	chr16-64577966-DEL->s687724>s687726-75	EUR	202948
chr16	67207036	chr16-67207036-DEL->s688022>s688024-134	EUR	318882
chr16	75747304	chr16-75747304-DEL->s689017>s689019-89	EUR	275243
chr16	75765780	chr16-75765780-DEL->s689019>s689022-6889	EUR	207008
chr16	75785884	chr16-75785884-COMPLEX->s689029>s694745>s694746>s689032-385	EUR	229908
chr16	81669549	chr16-81669549-INS->s689728<s696145<s696144<s696143>s689729-321	EUR	201499
chr16	84416834	chr16-84416834-DEL->s690076>s690078-91	EUR	214329
chr16	86632493	chr16-86632493-INS->s690302<s696137>s690303-65	EUR	206652
chr16	86724761	chr16-86724761-INS->s690315<s698274>s690316-344	EUR	217162
chr16	91813565	chr16-91813565-COMPLEX->s691327>s694817>s691329-142	EUR	288806
chr16	92108159	chr16-92108159-DEL->s691438>s691440-68	EUR	220357
chr16	92108289	chr16-92108289-COMPLEX->s691440<s696442>s691442-76	EUR	271181
chr16	95076509	chr16-95076509-DEL->s692863>s692865-88	EUR	250723
chr16	95086065	chr16-95086065-DEL->s692895>s692897-60	EUR	263319
chr16	95094701	chr16-95094701-DEL->s692927>s692929-52	EUR	262377
chr16	95321540	chr16-95321540-DEL->s693188>s693190-60	EUR	203634
chr16	95830233	chr16-95830233-INS->s693739>s694580>s694581>s694582>s693740-190	EUR	238296
chr16	96000854	chr16-96000854-DEL->s693901>s693903-80	EUR	201024
chr17	3353949	chr17-3353949-DEL->s705740>s705742-214	EUR	264417
chr17	3354165	chr17-3354165-INS->s705742<s733417>s705743-77	EUR	34217
chr17	7603554	chr17-7603554-DEL->s706665<s723493>s706669-58	EUR	312457
chr17	17406219	chr17-17406219-DEL->s708071>s708074-570	EUR	246235
chr17	51167982	chr17-51167982-INS->s715693>s722239>s715694-93	EUR	211042
chr17	74617354	chr17-74617354-COMPLEX->s718528>s722298>s718532-194,chr17-74617354-COMPLEX->s718528>s722298>s722299>s718534-332,chr17-74617354-COMPLEX->s718528>s722298>s722299>s722300>s718531-378,chr17-74617354-COMPLEX->s718528>s722298>s987332>s722299>s718534-515,chr17-74617354-COMPLEX->s718528>s722298>s987332>s722299>s722300>s718531-561	EUR	230464
chr17	75935936	chr17-75935936-INS->s718707>s722306>s718708-317	EUR	238413
chr17	82527927	chr17-82527927-INS->s720692>s722389>s720693-323	EUR	200415
chr17	82560255	chr17-82560255-DEL->s720706>s720708-316	EUR	282272
chr17	82569733	chr17-82569733-DEL->s720708>s720710-53	EUR	247383
chr18	41178822	chr18-41178822-DEL->s747084>s747086-69	EUR	262956
chr18	62784372	chr18-62784372-COMPLEX->s749719<s755631>s749721-310	EUR	214806
chr18	80038806	chr18-80038806-DEL->s754382>s754384-90	EUR	222454
chr18	80161371	chr18-80161371-INS->s754565>s968936>s754566-53	EUR	208269
chr18	80162809	chr18-80162809-COMPLEX->s754579>s756576>s754582-131,chr18-80162809-INS->s754579<s757975<s757974>s754581-57,chr18-80162809-INS->s754579<s757975<s758400<s758399<s758398<s757974>s754581-1025,chr18-80162809-INS->s754579<s757975<s758400>s758595<s758398<s757974>s754581-1074	EUR	282883
chr19	429613	chr19-429613-INS->s762224<s782821>s762225-74	EUR	251594
chr19	567912	chr19-567912-INS->s762527<s788332>s762528-96	EUR	224943
chr19	3054937	chr19-3054937-DEL->s764170>s764172-296	EUR	217391
chr19	3845697	chr19-3845697-INS->s764501>s781968>s764502-61	EUR	223621
chr19	12712460	chr19-12712460-INS->s766926>s782018>s766927-4054	EUR	211426
chr19	48228007	chr19-48228007-DEL->s776981>s776983-325	EUR	205443
chr2	36349765	chr2-36349765-INS->s75078<s115590<s115589<s115588<s115587>s75079-6075	EUR	369391
chr2	51932390	chr2-51932390-INS->s76856<s126402<s126401>s76857-108,chr2-51932390-INS->s76856<s126402>s971313<s126401>s76857-186	EUR	204786
chr2	74292997	chr2-74292997-INS->s79562>s87721>s79563-330	EUR	241224
chr2	75853412	chr2-75853412-INS->s79716<s123141>s79717-55	EUR	279632
chr2	77094505	chr2-77094505-INS->s79898>s91831>s79899-61	EUR	200821
chr2	85293898	chr2-85293898-DEL->s80900>s80902-337	EUR	25322
chr2	98078804	chr2-98078804-INS->s88074<s112528>s88075-187	EUR	288988
chr2	98079006	chr2-98079006-DEL->s88077>s88079-68	EUR	279227
chr2	98079120	chr2-98079120-INS->s88079>s1032324>s88080-271	EUR	287557
chr2	104537945	chr2-104537945-COMPLEX->s88707>s92378>s88709-78	EUR	219865
chr2	119346091	chr2-119346091-INS->s90712<s109049>s90713-64	EUR	244227
chr2	132294522	chr2-132294522-COMPLEX->s94029<s104989>s94031-101	EUR	201093
chr2	156673258	chr2-156673258-DEL->s97009>s97011-223	EUR	267326
chr2	159243539	chr2-159243539-DEL->s97246>s97248-61	EUR	25082
chr2	159711015	chr2-159711015-INS->s97308<s126547>s97309-164	EUR	254569
chr2	159759796	chr2-159759796-INS->s97319<s116804>s97320-331	EUR	310547
chr2	242628103	chr2-242628103-DEL->s113642>s113644-51	EUR	236352
chr20	636861	chr20-636861-INS->s793190<s850086>s793191-50	EUR	265074
chr20	15176142	chr20-15176142-INS->s795427<s829889<s829888<s829887>s795428-291	EUR	307719
chr20	15628935	chr20-15628935-DEL->s795474>s795476-54	EUR	230272
chr20	47643212	chr20-47643212-INS->s810531>s815998>s810532-436	EUR	243634
chr20	65359086	chr20-65359086-INS->s815043<s817116>s815044-67	EUR	230333
chr20	65450077	chr20-65450077-DEL->s815165>s815167-505	EUR	250268
chr20	65781574	chr20-65781574-INS->s815486>s987391>s815488-84	EUR	221803
chr21	41018183	chr21-41018183-INS->s866080>s1005955>s866081-190	EUR	21859
chr22	28841486	chr22-28841486-INS->s901185<s913172<s913171<s913170>s901186-338	EUR	254747
chr22	34820707	chr22-34820707-INS->s902013>s907536>s902014-64	EUR	272589
chr3	3185071	chr3-3185071-DEL->s136906>s136908-1382	EUR	244774
chr3	3786123	chr3-3786123-DEL->s137008>s137011-272	EUR	223391
chr3	3786815	chr3-3786815-DEL->s137017>s137019-62	EUR	259572
chr3	5228048	chr3-5228048-INS->s137238>s132640>s137239-170	EUR	203626
chr3	10217687	chr3-10217687-COMPLEX->s138298<s135706>s138300-79	EUR	221655
chr3	27390968	chr3-27390968-COMPLEX->s140595<s172711>s140597-121	EUR	213669
chr3	100031717	chr3-100031717-DEL->s154198>s154201-56	EUR	226776
chr3	132084302	chr3-132084302-COMPLEX->s158331>s133111>s158336-312	EUR	349653
chr3	132084534	chr3-132084534-INS->s158334<s173670>s158335-50	EUR	319957
chr3	143650687	chr3-143650687-COMPLEX->s159644>s132365>s159646-290	EUR	276677
chr3	146222569	chr3-146222569-INS->s159982<s170702<s170701>s159983-315	EUR	219844
chr3	158467045	chr3-158467045-DEL->s161462>s161464-326	EUR	20034
chr3	164874665	chr3-164874665-COMPLEX->s162264>s132418>s162266-186	EUR	210785
chr3	169609989	chr3-169609989-INS->s162921>s134176>s162922-343	EUR	206245
chr3	177485865	chr3-177485865-DEL->s163854>s163856-307	EUR	207112
chr3	177749796	chr3-177749796-INS->s163895<s166264>s163896-54	EUR	213411
chr3	197268177	chr3-197268177-DEL->s166918>s166920-245	EUR	2383
chr4	610745	chr4-610745-INS->s185650>s176209>s185651-68	EUR	255695
chr4	7137380	chr4-7137380-DEL->s189033>s189037-172	EUR	212479
chr4	7137683	chr4-7137683-INS->s189040<s183665>s189042-275	EUR	243843
chr4	7137749	chr4-7137749-DEL->s189043>s189046-67	EUR	225498
chr4	7897371	chr4-7897371-DEL->s189433>s189435-210	EUR	311502
chr4	9571490	chr4-9571490-INS->s189961>s176416>s189962-471	EUR	217026
chr4	25221332	chr4-25221332-INS->s192270>s176468>s192271-141	EUR	263263
chr4	28548311	chr4-28548311-DEL->s192700>s192703-327	EUR	247707
chr4	43352216	chr4-43352216-DEL->s194781>s194783-102	EUR	351852
chr4	43365424	chr4-43365424-DEL->s194787>s176524>s194790-345	EUR	346131
chr4	84518351	chr4-84518351-DEL->s202961>s202963-739	EUR	225508
chr4	91933398	chr4-91933398-DEL->s203839>s203841-315	EUR	205987
chr4	102208106	chr4-102208106-COMPLEX->s204966>s201581>s201582>s201583>s201584>s204968-5351	EUR	209688
chr4	103784765	chr4-103784765-DEL->s205136>s205138-178	EUR	259194
chr4	137536645	chr4-137536645-INS->s209184>s176827>s209185-406	EUR	235416
chr4	157521182	chr4-157521182-DEL->s211748>s211750-59	EUR	208115
chr4	177630272	chr4-177630272-INS->s214671<s181181>s214674-313	EUR	211381
chr4	179862878	chr4-179862878-INS->s214932>s188261>s214933-56	EUR	218631
chr4	183923951	chr4-183923951-DEL->s215603>s215613-323	EUR	244438
chr4	191386073	chr4-191386073-INS->s217845>s176071>s217846-122	EUR	249951
chr5	440017	chr5-440017-DEL->s238304>s238306-60	EUR	274868
chr5	9102339	chr5-9102339-DEL->s241688>s241691-126	EUR	231387
chr5	10212798	chr5-10212798-DEL->s241826>s241828-1844	EUR	231684
chr5	10394944	chr5-10394944-DEL->s241867>s241871-56	EUR	241338
chr5	28462379	chr5-28462379-DEL->s244419>s244421-288	EUR	249191
chr5	28483439	chr5-28483439-INS->s244422<s220867>s244423-71	EUR	244597
chr5	76460564	chr5-76460564-DEL->s255699>s255701-340	EUR	267467
chr5	79911853	chr5-79911853-DEL->s256206>s256208-57	EUR	355472
chr5	92976255	chr5-92976255-DEL->s257690>s257692-62	EUR	255573
chr5	109845593	chr5-109845593-COMPLEX->s259706<s227618<s226640>s259709-56,chr5-109845593-COMPLEX->s259706<s227618<s227617<s226641<s226640>s259709-134	EUR	21388
chr5	109935289	chr5-109935289-INS->s259766>s236605>s259767-51	EUR	299299
chr5	133289817	chr5-133289817-DEL->s262394>s262396-86	EUR	272193
chr5	153276849	chr5-153276849-DEL->s264660>s264662-317	EUR	205886
chr5	168763122	chr5-168763122-COMPLEX->s266310<s222230<s222229<s222228>s1005545<s222227>s266312-571,chr5-168763122-COMPLEX->s266310<s222230<s222229<s222228<s222227>s266312-477,chr5-168763122-INS->s266310<s222230<s222229>s266312-58	EUR	205165
chr5	178998496	chr5-178998496-DEL->s268016>s268019-120	EUR	202747
chr6	21225627	chr6-21225627-INS->s282074<s271427>s282075-76	EUR	236681
chr6	67093047	chr6-67093047-DEL->s288645>s288647-57	EUR	214635
chr6	91463166	chr6-91463166-COMPLEX->s291562>s269297>s291564-106	EUR	240113
chr6	102935719	chr6-102935719-DEL->s292798>s292802-103	EUR	202816
chr6	103009611	chr6-103009611-DEL->s292808>s292810-1278	EUR	221319
chr6	121944021	chr6-121944021-INS->s294956>s273665>s294957-328	EUR	235063
chr6	133571498	chr6-133571498-DEL->s296177>s296179-324	EUR	250159
chr6	137644947	chr6-137644947-DEL->s296587>s296590-52	EUR	21621
chr6	142199871	chr6-142199871-INS->s297096>s273979>s297097-132	EUR	239439
chr6	144822607	chr6-144822607-DEL->s297375>s297377-317	EUR	250055
chr6	150962303	chr6-150962303-COMPLEX->s297963>s269393>s269394>s269395>s269396>s297966-687,chr6-150962303-COMPLEX->s297963>s269393>s269394>s275581>s269395>s269396>s297966-755,chr6-150962303-COMPLEX->s297963>s269393>s269396>s297966-550	EUR	204863
chr6	150975519	chr6-150975519-DEL->s297968>s297970-119	EUR	234272
chr6	156962219	chr6-156962219-COMPLEX->s298863>s269422>s298865-144	EUR	240009
chr6	160476686	chr6-160476686-COMPLEX->s299822<s271804>s299824-321	EUR	25224
chr6	160528980	chr6-160528980-INS->s299829>s270447>s299830-78	EUR	206182
chr6	162641511	chr6-162641511-DEL->s300289>s300291-135	EUR	21395
chr6	166296705	chr6-166296705-INS->s300900>s269492>s300901-84	EUR	278197
chr6	166297305	chr6-166297305-DEL->s300902>s300904-86	EUR	214729
chr6	170859063	chr6-170859063-COMPLEX->s303393>s274031>s303395-94	EUR	356063
chr6	171182249	chr6-171182249-INS->s303533>s269624>s303535-320	EUR	20261
chr7	22868110	chr7-22868110-INS->s357831>s993020>s357832-54	EUR	28132
chr7	22896119	chr7-22896119-INS->s357840<s331164<s331163<s331162>s357841-314	EUR	256064
chr7	24776307	chr7-24776307-DEL->s358094>s358096-340	EUR	243629
chr7	28312426	chr7-28312426-INS->s358489>s328901>s358490-364	EUR	297602
chr7	45031619	chr7-45031619-INS->s360300>s328946>s1000113>s328947>s360301-309,chr7-45031619-INS->s360300>s328946>s328947>s360301-74	EUR	245145
chr7	66646849	chr7-66646849-COMPLEX->s311173>s327929>s311175-81	EUR	287622
chr7	96385575	chr7-96385575-INS->s315192>s339070>s1050163>s339072>s339073>s339074>s315193-348,chr7-96385575-INS->s315192>s339070>s339071>s339072>s339073>s339074>s315193-329	EUR	221663
chr7	115034043	chr7-115034043-COMPLEX->s317753>s328101>s317755-953	EUR	268232
chr7	159145115	chr7-159145115-COMPLEX->s325311>s345328>s345329>s347432>s347433>s325313-103,chr7-159145115-COMPLEX->s325311>s345328>s347433>s325313-9	EUR	201088
chr8	9064641	chr8-9064641-INS->s366284>s388254>s366285-105	EUR	219303
chr8	13746258	chr8-13746258-DEL->s366876>s366878-53	EUR	21559
chr8	17467151	chr8-17467151-COMPLEX->s367442<s390388>s367446-122	EUR	204707
chr8	52164378	chr8-52164378-DEL->s372162>s372164-2425	EUR	205469
chr8	52201385	chr8-52201385-INS->s372164>s385583>s372165-323	EUR	206149
chr8	54436691	chr8-54436691-INS->s372376>s385585>s372377-314	EUR	2823
chr8	61631111	chr8-61631111-COMPLEX->s373188>s386695>s373190-57	EUR	358835
chr8	61637056	chr8-61637056-INS->s373192>s386696>s386697>s386698>s386699>s386700>s386701>s386702>s386703>s373193-4344	EUR	356722
chr8	65465773	chr8-65465773-COMPLEX->s373624>s385612>s373626-556	EUR	323558
chr8	65824830	chr8-65824830-INS->s373653>s385613>s373654-121	EUR	238082
chr8	71101243	chr8-71101243-INS->s374260>s385628>s374261-1088	EUR	282501
chr8	71140533	chr8-71140533-INS->s374262>s387843>s385630>s374264-204	EUR	22175
chr8	71431003	chr8-71431003-DEL->s374292>s374294-334	EUR	239924
chr8	91357034	chr8-91357034-INS->s376641<s388872<s388871>s376643-364,chr8-91357034-INS->s376641<s388872>s392111>s392112<s388871>s376643-523	EUR	214652
chr8	94768770	chr8-94768770-COMPLEX->s376981>s385357>s376983-79	EUR	208043
chr8	105105940	chr8-105105940-INS->s378136<s389235>s378137-158	EUR	244636
chr8	117514914	chr8-117514914-COMPLEX->s379492<s386341>s379494-187	EUR	270119
chr8	129817272	chr8-129817272-INS->s380970>s393402>s380971-329	EUR	20163
chr8	139175586	chr8-139175586-DEL->s382161>s382164-114	EUR	200587
chr9	9961586	chr9-9961586-DEL->s395907>s395909-330	EUR	241029
chr9	31255452	chr9-31255452-INS->s398626>s424574>s398627-210	EUR	217334
chr9	35038184	chr9-35038184-INS->s399114>s428831>s399115-64	EUR	21795
chr9	100021468	chr9-100021468-INS->s414853<s425267>s414854-289	EUR	240707
chr9	114413780	chr9-114413780-COMPLEX->s416720>s435286>s416723-72	EUR	284958
chr9	137024114	chr9-137024114-COMPLEX->s419338>s437340>s419340-68	EUR	282757
chr9	137024171	chr9-137024171-DEL->s419340>s419342-98	EUR	294316
chr9	150218220	chr9-150218220-DEL->s423869>s423872-58	EUR	21191
chrX	79185	chrX-79185-INS->s930124>s954721>s930125-77	EUR	267811
chrX	729154	chrX-729154-DEL->s931916>s931918-54	EUR	250058
chrX	1706650	chrX-1706650-COMPLEX->s933904>s953404>s953405>s953406>s953407>s933907-338,chrX-1706650-COMPLEX->s933904>s953404>s953405<s953786>s933907-228,chrX-1706650-COMPLEX->s933904>s953404>s953405<s954662<s954661>s953407>s933907-424,chrX-1706650-COMPLEX->s933904>s953404>s953405<s960177>s933908-180,chrX-1706650-COMPLEX->s933904>s974324<s960178>s953405<s960177>s933908-351,chrX-1706650-COMPLEX->s933904>s974324<s960178>s953405>s974325<s954661>s953407>s933907-681	EUR	202907
chr1	157796683	chr1-157796683-DEL->s7967>s7969-328	SAS	200505
chr1	170745460	chr1-170745460-INS->s9460<s38262>s9461-353	SAS	263186
chr10	5337511	chr10-5337511-INS->s446700>s969620>s446701-61	SAS	227623
chr10	120619994	chr10-120619994-INS->s468174>s473426>s473427>s473428>s468175-98,chr10-120619994-INS->s468174>s473426>s494875>s473428>s468175-147	SAS	322549
chr10	120620111	chr10-120620111-INS->s468176>s494876>s494877>s494878>s468177-226,chr10-120620111-INS->s468176>s494876>s996830>s494878>s468177-175	SAS	369032
chr10	120692218	chr10-120692218-COMPLEX->s468180>s1044668>s468182-102	SAS	365367
chr10	120762131	chr10-120762131-INS->s468189>s494879>s468190-505	SAS	262586
chr11	39707005	chr11-39707005-INS->s502212>s978426>s502213-66	SAS	214253
chr11	49915061	chr11-49915061-DEL->s503698>s503700-1561	SAS	204312
chr11	60941972	chr11-60941972-COMPLEX->s505815>s517680>s505817-123	SAS	211981
chr11	65670506	chr11-65670506-INS->s506631>s517687>s506632-135	SAS	257637
chr11	68938934	chr11-68938934-INS->s507157<s519877>s507158-192	SAS	225356
chr11	71021314	chr11-71021314-DEL->s507654>s507659-160	SAS	216277
chr11	71021455	chr11-71021455-INS->s507657<s521519>s507658-160	SAS	221084
chr11	123387742	chr11-123387742-COMPLEX->s514211>s516649>s514213-65	SAS	204003
chr11	130214063	chr11-130214063-INS->s515073<s517569>s515074-128	SAS	213902
chr12	48276124	chr12-48276124-COMPLEX->s532207>s549089>s532212-2130	SAS	205992
chr12	59225890	chr12-59225890-DEL->s533683>s533686-123	SAS	261795
chr12	112558506	chr12-112558506-DEL->s539863>s539865-1062	SAS	279574
chr13	21197706	chr13-21197706-DEL->s557764>s557766-94	SAS	228341
chr13	26635093	chr13-26635093-COMPLEX->s558722>s572919>s558724-62	SAS	200097
chr13	46250127	chr13-46250127-INS->s561321<s584173>s561322-89	SAS	227068
chr13	91064466	chr13-91064466-DEL->s566862>s566864-305	SAS	200938
chr13	91376126	chr13-91376126-INS->s566894>s578629>s566895-325	SAS	212616
chr14	56966857	chr14-56966857-COMPLEX->s601304>s608941>s601306-342	SAS	297422
chr14	63144969	chr14-63144969-INS->s601987<s633193>s601988-132	SAS	362069
chr14	78153583	chr14-78153583-DEL->s603727>s603731-3411	SAS	284121
chr14	90823400	chr14-90823400-INS->s605449>s1022594>s605450-54	SAS	255527
chr14	97049476	chr14-97049476-INS->s606563>s609079>s606564-54	SAS	22957
chr14	97155989	chr14-97155989-DEL->s606580>s606582-63,chr14-97155989-INS->s606579>s609551>s609552>s606581-63,chr14-97155989-INS->s606579>s609551>s609552>s609553>s606581-126,chr14-97155989-INS->s606579>s609551>s624897>s609552>s609553>s606581-189	SAS	210602
chr15	61853540	chr15-61853540-INS->s649400<s674612>s649401-72	SAS	204831
chr15	62763974	chr15-62763974-INS->s649532>s988434>s649533-75	SAS	236526
chr15	62763987	chr15-62763987-DEL->s649533>s649535-60	SAS	236618
chr16	30454426	chr16-30454426-DEL->s682783>s1009302>s682786-176	SAS	210339
chr16	31557118	chr16-31557118-INS->s682935>s694676>s682936-50	SAS	209572
chr17	3588464	chr17-3588464-COMPLEX->s705839<s727219>s705843-60	SAS	237481
chr17	3590811	chr17-3590811-DEL->s705844>s705846-54	SAS	224847
chr17	5435995	chr17-5435995-INS->s706260>s739220>s739221>s739222>s706261-328	SAS	206342
chr17	47099923	chr17-47099923-INS->s715221<s731354>s715222-53	SAS	401871
chr17	47100058	chr17-47100058-DEL->s715222>s715225-178	SAS	340764
chr17	49307588	chr17-49307588-DEL->s715442>s715444-69	SAS	235475
chr17	62777765	chr17-62777765-INS->s716942<s738758>s716943-312	SAS	200703
chr17	83720254	chr17-83720254-INS->s721369>s722414>s721370-91	SAS	24464
chr18	3032122	chr18-3032122-INS->s740233>s755159>s740234-147	SAS	219508
chr18	40796504	chr18-40796504-INS->s747043>s760880>s747044-50	SAS	209545
chr18	79856770	chr18-79856770-DEL->s753934>s760375>s753938-60	SAS	219874
chr18	79856890	chr18-79856890-DEL->s753939>s761432>s753945-60	SAS	221355
chr18	80162459	chr18-80162459-INS->s754575>s1010141>s754577-66	SAS	222143
chr19	14459258	chr19-14459258-DEL->s767265>s767270-333	SAS	221665
chr19	24447878	chr19-24447878-INS->s769573<s786487<s786486>s769574-3256	SAS	212786
chr19	54446031	chr19-54446031-INS->s778749<s790829>s778750-331	SAS	233471
chr2	106794438	chr2-106794438-INS->s88978>s131002>s88979-66	SAS	229199
chr2	116646637	chr2-116646637-INS->s90303<s109060>s90304-315	SAS	235733
chr2	116732739	chr2-116732739-COMPLEX->s90323<s109058>s90325-324	SAS	235445
chr2	128316582	chr2-128316582-INS->s92542>s116562>s92543-329	SAS	260388
chr2	188787065	chr2-188787065-COMPLEX->s101453<s106587>s101455-316	SAS	205808
chr20	5081847	chr20-5081847-INS->s794185>s826985>s794186-153	SAS	20738
chr20	44309600	chr20-44309600-INS->s810113<s851483>s810114-322	SAS	281849
chr20	51732786	chr20-51732786-INS->s811550<s825361>s1076093<s825360>s811551-426,chr20-51732786-INS->s811550<s825361<s825360>s811551-305	SAS	200956
chr20	65749430	chr20-65749430-DEL->s815435>s815437-78	SAS	210847
chr20	65749584	chr20-65749584-COMPLEX->s815437>s985980>s815439-115	SAS	210245
chr20	66098265	chr20-66098265-DEL->s815918>s815920-64	SAS	214201
chr21	43314220	chr21-43314220-INS->s867292<s869194>s867293-51	SAS	200342
chr21	43855797	chr21-43855797-INS->s867657<s884700>s867658-102	SAS	203714
chr22	12423867	chr22-12423867-INS->s897412>s929433>s897413-12698	SAS	212629
chr22	27785928	chr22-27785928-DEL->s901074>s901076-147	SAS	220674
chr22	33844762	chr22-33844762-COMPLEX->s901915>s907193>s901917-2892	SAS	212832
chr22	36091367	chr22-36091367-INS->s902220>s972673>s972674>s972675>s902221-315	SAS	253089
chr22	49936341	chr22-49936341-DEL->s906127>s906132-246	SAS	269705
chr22	49938772	chr22-49938772-DEL->s906132>s906134-50	SAS	236374
chr3	6115347	chr3-6115347-COMPLEX->s137353>s174489>s137355-92	SAS	254714
chr3	66253179	chr3-66253179-DEL->s145585>s145587-104	SAS	215393
chr3	181424656	chr3-181424656-INS->s164389>s175527>s164390-53	SAS	2061
chr3	181924178	chr3-181924178-INS->s164489>s983900>s164490-77	SAS	27902
chr3	199933570	chr3-199933570-COMPLEX->s169270>s132908>s169272-4683	SAS	229093
chr4	29426032	chr4-29426032-INS->s192807>s178990>s192808-161	SAS	252542
chr4	37450202	chr4-37450202-DEL->s193913>s193915-72	SAS	302538
chr4	46167625	chr4-46167625-DEL->s195242>s195244-2231	SAS	257201
chr4	46197909	chr4-46197909-INS->s195246>s178409>s195247-58	SAS	256317
chr4	94950422	chr4-94950422-COMPLEX->s204185<s198220>s204189-2889	SAS	201084
chr4	112519186	chr4-112519186-INS->s206250<s217438<s217437<s217436<s217435>s206251-315	SAS	202454
chr4	155392276	chr4-155392276-DEL->s211465>s211467-3643	SAS	206491
chr4	189957369	chr4-189957369-COMPLEX->s217261<s183057>s217263-66	SAS	202112
chr5	33593256	chr5-33593256-DEL->s245002>s245004-67	SAS	23404
chr5	133289817	chr5-133289817-DEL->s262394>s262396-86	SAS	277647
chr6	32946983	chr6-32946983-DEL->s284202>s284204-332	SAS	218113
chr6	138442058	chr6-138442058-INS->s296691>s273976>s296692-331	SAS	256079
chr6	169831949	chr6-169831949-DEL->s302498>s302500-98	SAS	207956
chr7	65025243	chr7-65025243-DEL->s310828>s310830-82	SAS	217948
chr7	106375876	chr7-106375876-INS->s316766>s1000434>s1000435>s316767-325	SAS	258134
chr7	143096812	chr7-143096812-INS->s320787<s340315>s320788-829	SAS	229401
chr8	6545775	chr8-6545775-INS->s365907>s992127>s365908-70	SAS	217182
chr8	124988420	chr8-124988420-DEL->s380380>s380382-56	SAS	204429
chr8	125638909	chr8-125638909-INS->s380515<s386282>s380516-344	SAS	235554
chr9	83906627	chr9-83906627-COMPLEX->s412887<s429249>s412889-64	SAS	200094
chr9	128927548	chr9-128927548-INS->s418508<s440287<s440286<s440285>s418509-321	SAS	385692

### Sheet: 14
SUPERPOPULATION	GENE	CHROMOSOME	POSITION_SV	FST
AFR	AGRN	chr1	483257	0.243657
AFR	PXDN	chr2	1644996	0.279261
AFR	PXDN	chr2	1645341	0.214278
AFR	PXDN	chr2	1646731	0.387607
AFR	MLPH	chr2	238012797	0.494845
AFR	MLPH	chr2	238013522	0.250156
AFR	MLPH	chr2	238037341	0.238232
AFR	ANO7	chr2	241716899	0.376304
AFR	LZTFL1	chr3	45905934	0.286258
AFR	PCCB	chr3	139045301	0.204384
AFR	PCCB	chr3	139048011	0.409396
AFR	TM4SF19	chr3	199048580	0.200208
AFR	PDE6B	chr4	660408	0.24209
AFR	PDE6B	chr4	660446	0.262005
AFR	GAK	chr4	853904	0.296674
AFR	PDLIM3	chr4	188864015	0.527217
AFR	SLC22A1	chr6	161398840	0.306386
AFR	SMOC2	chr6	169832723	0.220873
AFR	KMT2C	chr7	153480116	0.25401
AFR	KMT2C	chr7	153558212	0.372694
AFR	IKBKB	chr8	42602150	0.519073
AFR	MAFA	chr8	144574854	0.220926
AFR	MUSK	chr9	122850701	0.282645
AFR	MUSK	chr9	122859665	0.213113
AFR	SLC27A4	chr9	140560860	0.461305
AFR	SLC22A12	chr11	64587659	0.439715
AFR	SLC22A12	chr11	64588920	0.247473
AFR	TPCN2	chr11	69065897	0.276907
AFR	TPCN2	chr11	69104630	0.229632
AFR	NACA	chr12	56685700	0.200517
AFR	HPD	chr12	121841629	0.286261
AFR	GOLGA3	chr12	132827185	0.24714
AFR	F7	chr13	112362983	0.221949
AFR	AXIN1	chr16	313774	0.204595
AFR	LMF1	chr16	896760	0.260846
AFR	LMF1	chr16	896820	0.431393
AFR	LMF1	chr16	914023	0.227802
AFR	LMF1	chr16	915097	0.205266
AFR	PKD1	chr16	2124328	0.203524
AFR	PKD1	chr16	2150374	0.422977
AFR	ZNF469	chr16	94491145	0.417917
AFR	ZNF469	chr16	94494572	0.21129
AFR	ANKRD11	chr16	95478658	0.226926
AFR	ABR	chr17	1007863	0.320921
AFR	ABR	chr17	1015340	0.269089
AFR	ABR	chr17	1061642	0.278702
AFR	ABR	chr17	1092504	0.329508
AFR	GIP	chr17	49823542	0.251771
AFR	FSCN2	chr17	82448506	0.274793
AFR	FSCN2	chr17	82452455	0.21114
AFR	RFX2	chr19	6058014	0.302002
AFR	C3	chr19	6683841	0.254669
AFR	C3	chr19	6696258	0.305607
AFR	MYO9B	chr19	17301948	0.204344
AFR	TRPM4	chr19	52162042	0.227996
AFR	ETFB	chr19	54442074	0.249908
AFR	PRKCG	chr19	56959954	0.412168
AFR	PRKCG	chr19	56960347	0.42296
AFR	PRKCG	chr19	56985790	0.348111
AFR	CHRNA4	chr20	65157336	0.320311
AFR	PTK6	chr20	65348525	0.339404
AFR	MYT1	chr20	66041167	0.256289
AFR	TRAPPC10	chr21	42444771	0.205262
AFR	A4GALT	chr22	43183518	0.432591
AFR	MLC1	chr22	50581977	0.353262
AMR	HNF1A	chr12	120980217	0.227454
AMR	ABR	chr17	935033	0.204669
EAS	CNR2	chr1	23719463	0.348318
EAS	SNTG2	chr2	1006173	0.241892
EAS	SNTG2	chr2	1027514	0.332479
EAS	SNTG2	chr2	1142775	0.301512
EAS	SNTG2	chr2	1207372	0.211373
EAS	TPO	chr2	1458018	0.205367
EAS	PXDN	chr2	1703254	0.303919
EAS	PXDN	chr2	1703337	0.218574
EAS	HYAL1	chr3	50340969	0.305126
EAS	PCCB	chr3	139048011	0.241519
EAS	TM4SF19	chr3	199048580	0.329329
EAS	GAK	chr4	891042	0.300738
EAS	UVSSA	chr4	1393644	0.232652
EAS	SMOC2	chr6	170004117	0.382376
EAS	MUSK	chr9	122859665	0.235414
EAS	MUSK	chr9	122873024	0.234242
EAS	TPCN2	chr11	69103444	0.209596
EAS	NDUFB1	chr14	86350143	0.245911
EAS	ANKRD11	chr16	95370567	0.281066
EAS	MC1R	chr16	96001070	0.33765
EAS	SERPINF2	chr17	1640798	0.227171
EAS	CANT1	chr17	79900050	0.207456
EAS	C3	chr19	6699569	0.216692
EAS	KLK4	chr19	53994674	0.307868
EAS	GP6	chr19	58113329	0.247713
EAS	MYT1	chr20	66041166	0.23426
EAS	MYT1	chr20	66041167	0.367255
EUR	FLG	chr1	151439771	0.233506
EUR	PCMT1	chr6	150962303	0.224148
EUR	PCMT1	chr6	150975519	0.246748
EUR	IFITM3	chr11	362665	0.279626
EUR	LMF1	chr16	896820	0.236436
EUR	MC1R	chr16	96000846	0.21246
EUR	HCN2	chr19	567896	0.209884
EUR	PLTP	chr20	47643201	0.23429
SAS	FAT1	chr4	189957370	0.215907
SAS	SMOC2	chr6	169831947	0.203715
SAS	ETFB	chr19	54446028	0.246137

### Sheet: 15
SUPERPOPULATION	CHROMOSOME	BIN_START	BIN_END	FST_SNPS	FST_SVS	GENES_IN_REGION
AFR	chr1	172000000	173000000	160472	450377	ANKRD45 FASLG PRDX6 SLC9C2 TEX50 TNFSF18 TNFSF4
EAS	chr3	110000000	111000000	161393	294214	BBX CCDC54 CD47 IFT57
EAS	chr4	88000000	89000000	946402	277923	ARHGAP24 WDFY3
AFR	chr5	102000000	103000000	127696	379957	SLCO4C1 SLCO6A1
AMR	chr5	162000000	163000000	314502	878207	GABRA1 GABRA6 GABRB2 GABRG2
EAS	chr5	162000000	163000000	506008	191429	GABRA1 GABRA6 GABRB2 GABRG2
AMR	chr11	112000000	113000000	191023	837194	BCO2 DIXDC1 DLAT IL18 NCAM1 NKAPD1 PIH1D2 PLET1 PTS SDHD TEX12 TIMM8B
AMR	chr12	51000000	52000000	294726	10718	ACVR1B ACVRL1 ANKRD33 BIN2 CELA1 CSRNP2 DAZAP2 FIGNL2 GALNT6 LETMD1 NR4A1 POU6F1 SCN8A SLC4A8 SMAGP TAMALIN TFCP2 TMDD1
SAS	chr14	56000000	57000000	386673	127098	KCNH5 SNAPC1 SYT16
EUR	chr15	78000000	79000000	45613	119778	ABHD17C ARNT2 CEMIP CFAP161 CTXND1 FAH MESD TLNRD1 ZFAND6
SAS	chr17	47000000	48000000	40043	104258	ARL17A ARL17B CDC27 GOSR2 KANSL1 LRRC37A LRRC37A2 NSF RPRML WNT3 WNT9B

### Sheet: 16
#chrom	beg	end	name	cytobandId	contribution	nbTd	nbTd5prime	nbTd3prime	srcCoord	srcRef	srcStrand	subfam	iCoords
chrX	11291991	11291992	SOURCE_L1	chrXp22.2-1	7.67677	38	0	38	chrX:11289796-11295826	1	plus	Ta-1d	chr16:35430179;chr12:80355231;chr4:38878916;chr6:27857926;chr7:19619047;chr2:235677596;chr11:58122931;chr8:34157025;chr7:27948127;chr6:95277432;chr15:45052026;chr2:129343700;chr10:51244832;chr9:98676759;chr2:87601836;chr11:29597040;chr5:2034123;chr2:202009011;chr11:29597040;chr20:57582743;chr13:85915036;chr6:97868820;chr20:43739335;chr6:104596639;chr4:103717845;chr6:117085423;chr10:61815835;chr4:105832627;chr11:86000135;chr13:60379791;chr5:149407713;chr16:70758333;chr2:206184500;chr1:103079217;chr12:104968646;chr13:103269182;chr15:81675269;chr6:102217800
chr5	110648909	110648910	SOURCE_L1	chr5q21.3-3	5.25253	26	0	26	chr5:110649038-110655048	1	minus	Ta-1d	chr3:6797233;chr3:87001084;chr6:68401947;chr2:217503303;chr18:48478928;chr12:61938922;chr8:108827035;chr5:74478460;chr1:67101488;chr18:62481456;chr12:91174847;chr7:53335886;chr11:92446913;chr2:207836419;chr15:44341146;chr7:73217192;chr21:33741872;chr16:38544192;chr12:4910753;chr9:128229232;chr4:22090289;chr12:20739798;chr16:65097978;chr6:18443300;chr4:129390379;chr3:34087096
chr12	33038004	33038005	SOURCE_L1	chr12p11.21	5.05051	25	0	25	chr12:33038029-33044046	1	minus	Ta-1d	chr3:136910804;chr1:81116209;chr4:110825207;chr6:127256515;chr22:26061458;chr8:83086648;chr1:65268001;chr4:47759290;chr14:91635479;chr4:91295657;chr1:65405918;chr9:99430155;chr2:29490304;chr9:125961446;chr7:31915369;chr1:157998457;chr2:84365722;chr7:45652977;chr1:5040020;chr11:6967151;chr2:86014822;chr8:48565353;chr1:48876321;chr2:119971048;chr12:88191624
chr17	67512902	67512903	SOURCE_L1	chr17q24.2-2	4.64646	23	0	23	chr17:67510708-67516737	1	plus	Ta-1d	chr3:142163994;chr12:75542850;chr6:13064135;chr1:70342126;chr8:100638187;chr10:1957402;chr12:26299248;chr9:6129863;chr6:170411045;chr1:174973058;chr14:88403889;chr18:49933271;chr11:22655391;chr2:41657559;chr12:38560724;chr13:77941136;chr2:107842870;chr4:154626460;chr5:31096297;chr15:70793167;chr1:89161238;chr18:45959343;chr10:33143298
chr8	73310837	73310838	SOURCE_L1	chr8q21.11	4.0404	20	20	0	chr8:73310837-73310838	UNK	UNK	UNK	chr4:80980324;chr18:67331890;chr18:44001703;chr3:1033836;chr2:187203123;chr7:66696643;chr4:133732880;chr13:48079254;chr10:2446717;chr2:53687840;chr6:2379397;chr3:75594078;chr1:113340645;chr11:129194877;chr20:19453703;chr9:129378649;chr2:100226901;chr9:129118518;chr3:111766281;chr18:21975080
chr5	138199814	138199815	SOURCE_L1	chr5q31.2	2.82828	14	1	13	chr5:138200238-138206268	1	minus	Ta-0	chr4:151117285;chr2:57947309;chr5:125336462;chr1:198871544;chr13:32864014;chr3:74561758;chr12:68506573;chr2:236327601;chr5:25813535;chr2:192539187;chr2:49379087;chr17:64965108;chr14:47790615;chr13:32864014
chr4	19060458	19060459	SOURCE_L1	chr4p15.31-1	2.42424	12	0	12	chr4:19060460-19066477	1	minus	Ta-0	chr14:43352757;chr7:151390649;chr8:1806245;chr4:39243772;chr4:94013799;chr1:211025308;chr2:191103306;chr11:58167354;chr4:171850946;chr11:58167354;chr6:72509633;chr11:58131881
chrX	11517197	11517198	SOURCE_L1	chrXp22.2-2	2.22222	11	0	11	chrX:11517855-11523872	1	minus	Ta-1d	chr10:17287321;chr15:82350099;chr13:77747550;chr12:104880272;chr4:13028144;chr3:38217810;chr4:134519399;chr6:70985793;chr4:187187159;chr9:84048661;chr5:148737146
chr3	55790865	55790866	SOURCE_L1	chr3p14.3-1	2.0202	10	0	10	chr3:55788671-55794689	1	plus	pre-Ta	chr12:55471999;chr13:59309561;chr6:163439217;chr5:11670631;chr15:50696449;chr9:82068239;chr16:70715486;chr6:67974751;chr4:10406575;chr3:165861229
chr3	104273094	104273095	SOURCE_L1	chr3q12.3	1.81818	9	0	9	chr3:104267040-104273070	1	plus	Ta-1d	chr2:119039005;chr14:65710126;chr2:209277862;chr12:73602798;chr5:79257396;chr14:68440356;chr2:33557212;chr5:60734940;chr2:190385556
chr4	78062441	78062442	SOURCE_L1	chr4q13.3	1.81818	9	0	9	chr4:78062441-78062442	UNK	UNK	UNK	chr10:9978195;chr8:36288304;chr9:30200656;chr15:24661206;chr3:140347839;chr4:77809348;chr16:32036918;chr18:62274146;chr11:108833127
chr9	7740188	7740189	SOURCE_L1	chr9p24.1	1.81818	9	0	9	chr9:7740188-7740189	UNK	UNK	UNK	chr13:70774385;chr4:144023460;chr4:98627108;chr4:97937460;chr3:140129411;chr1:209179174;chr5:44054403;chr4:97937460;chr20:12686845
chr12	3505756	3505757	SOURCE_L1	chr12p13.32	1.41414	7	0	7	chr12:3505742-3511774	1	minus	Ta-0	chr4:7750017;chr2:102368760;chr2:157616579;chr6:77486088;chr17:35755401;chr9:28585053;chr14:61160272
chr5	40040004	40040005	SOURCE_L1	chr5p13.1	1.41414	7	0	7	chr5:40040004-40040005	UNK	UNK	UNK	chr13:67270069;chr8:109765286;chr1:95583231;chr6:157704974;chr2:35540064;chr15:55566358;chr4:76721684
chr8	84095668	84095669	SOURCE_L1	chr8q21.2	1.41414	7	0	7	chr8:84093469-84099503	1	plus	Ta-1d	chr17:6817277;chr11:11083521;chr9:5496524;chr1:164824284;chr4:141727940;chr4:56989364;chr3:173484567
chrX	45336225	45336226	SOURCE_L1	chrXp11.3	1.41414	7	0	7	chrX:45336225-45336226	UNK	UNK	UNK	chr6:135990559;chr4:104303820;chr3:122079577;chr8:98634579;chr10:45463735;chr7:98128467;chr6:49141166
chr1	83892757	83892758	SOURCE_L1	chr1p31.1-2	1.21212	6	3	3	chr1:83892828-83898844	1	minus	Ta-1d	chr18:26057492;chr5:157018644;chr22:33172858;chr1:213128745;chr1:83892683;chr18:77653035
chr1	86519049	86519050	SOURCE_L1	chr1p22.3-2	1.21212	6	1	5	chr1:86519117-86525143	1	minus	Ta-0	chr8:55275867;chr7:50122800;chr3:2884900;chr9:130826201;chr1:22647896;chr15:52735766
chr12	117357747	117357748	SOURCE_L1	chr12q24.22	1.21212	6	0	6	chr12:117357749-117363766	1	minus	Ta-1d	chr20:15421496;chr3:106654245;chr11:26720339;chr10:93202843;chr9:123446007;chr8:122765002
chr14	52960783	52960784	SOURCE_L1	chr14q23.1	1.21212	6	0	6	chr14:52960779-52960780	0	plus	Ta-1d	chr5:94762591;chr12:68877726;chr7:94129644;chr5:126648100;chr5:68558898;chr12:18330280
chr4	112629091	112629092	SOURCE_L1	chr4q25-1	1.21212	6	0	6	chr4:112629293-112629294	0	minus	Ta-1d	chr6:9834819;chr21:26240709;chr3:163665838;chr8:64702986;chr7:41390951;chr7:128694358
chr5	158964339	158964340	SOURCE_L1	chr5q33.3	1.21212	6	0	6	chr5:158964339-158964340	UNK	UNK	UNK	chr13:80435493;chr12:81952083;chr11:93343468;chr1:66367093;chr14:52901280;chr6:101056277
chr6	73273166	73273167	SOURCE_L1	chr6q13-2	1.21212	6	0	6	chr6:73270971-73277001	1	plus	Ta-1d	chr8:110751388;chr1:60128871;chr4:129843577;chr4:155766762;chr3:30609655;chr13:81661509
chr1	113511101	113511102	SOURCE_L1	chr1p13.2	0.808081	4	0	4	chr1:113508926-113514958	1	plus	Ta-0	chr17:71239762;chr1:113508910;chr9:125449159;chr9:38664798
chr10	86237838	86237839	SOURCE_L1	chr10q23.1	0.808081	4	0	4	chr10:86235642-86241673	1	plus	Ta-0	chr11:29061724;chr18:55745914;chr6:134563745;chr14:88732191
chr16	35524987	35524988	SOURCE_L1	chr16p11.2	0.808081	4	0	4	chr16:35524960-35531007	1	minus	Ta-1d	chr12:99023886;chr18:22943041;chr10:120936863;chr4:76966875
chr2	193700801	193700802	SOURCE_L1	chr2q32.3	0.808081	4	0	4	chr2:193700790-193706817	1	minus	pre-Ta	chr12:27945256;chr3:154738189;chr12:96687456;chr1:101952982
chr22	1243593	1243594	SOURCE_L1	chr22p13	0.808081	4	0	4	chr22:1243583-1249614	1	minus	Ta-0	chr4:132429167;chr16:27693376;chr1:164930321;chr18:34539826
chr4	134564108	134564109	SOURCE_L1	chr4q28.3-1	0.808081	4	0	4	chr4:134564264-134564265	0	minus	Ta-1d	chr9:77308845;chr20:55573503;chr6:98099287;chr7:66254836
chr6	103572544	103572545	SOURCE_L1	chr6q16.3	0.808081	4	0	4	chr6:103572544-103572545	UNK	UNK	UNK	chr12:23682182;chr3:133228656;chr8:43699499;chr8:26995308
chr1	69213641	69213642	SOURCE_L1	chr1p31.1-1	0.606061	3	0	3	chr1:69213641-69213642	UNK	UNK	UNK	chr12:38639836;chr1:56659471;chr6:93709614
chr2	143701406	143701407	SOURCE_L1	chr2q22.2	0.606061	3	0	3	chr2:143701406-143701407	UNK	UNK	UNK	chr18:72171681;chr1:172756509;chr16:38187085
chr2	197392426	197392427	SOURCE_L1	chr2q33.1	0.606061	3	0	3	chr2:197389289-197395320	1	plus	Ta-1nd	chr12:117736392;chr6:107586017;chr4:27834705
chr3	89536309	89536310	SOURCE_L1	chr3p11.2	0.606061	3	0	3	chr3:89537199-89543228	1	minus	Ta-1d	chr1:12070759;chr4:78612529;chr14:77148525
chr6	71196299	71196300	SOURCE_L1	chr6q13-1	0.606061	3	0	3	chr6:71191119-71197322	1	plus	Ta-1d	chr7:8967931;chr6:71191105;chr11:100569872
chr7	91950851	91950852	SOURCE_L1	chr7q21.13	0.606061	3	0	3	chr7:91950851-91950852	UNK	UNK	UNK	chr16:13345051;chr3:72727656;chr13:68222713
chr1	101952978	101952979	SOURCE_L1	chr1p21.1	0.40404	2	0	2	chr1:101952978-101952979	UNK	UNK	UNK	chr1:102190306;chr7:82417343
chr1	118870738	118870739	SOURCE_L1	chr1p12	0.40404	2	0	2	chr1:118865558-118871586	1	plus	pre-Ta	chr11:129671038;chr7:20265005
chr1	126643899	126643900	SOURCE_L1	chr1q12-1	0.40404	2	0	2	chr1:126641705-126647734	1	plus	Ta-1d	chr2:195353741;chr18:43176789
chr11	93065477	93065478	SOURCE_L1	chr11q21-1	0.40404	2	0	2	chr11:93065487-93065488	0	plus	Ta-1d	chr7:87905431;chr5:32086062
chr11	95445591	95445592	SOURCE_L1	chr11q21-2	0.40404	2	0	2	chr11:95443397-95449426	1	plus	Ta-1d	chr6:10115592;chr20:43948213
chr13	28864192	28864193	SOURCE_L1	chr13q12.3	0.40404	2	0	2	chr13:28864304-28870303	1	minus	Ta-1d	chr10:43694261;chr2:114554679
chr14	72472425	72472426	SOURCE_L1	chr14q24.3	0.40404	2	0	2	chr14:72472425-72472426	UNK	UNK	UNK	chr1:193789779;chr1:193789795
chr16	35880237	35880238	SOURCE_L1	chr16p11.1	0.40404	2	0	2	chr16:35880237-35880238	UNK	UNK	UNK	chr6:158789730;chr6:138463092
chr3	126597993	126597994	SOURCE_L1	chr3q21.1	0.40404	2	0	2	chr3:126591956-126597985	1	plus	Ta-1d	chr3:177940443;chr13:109628933
chr4	115015882	115015883	SOURCE_L1	chr4q25-2	0.40404	2	1	1	chr4:115009819-115015842	1	plus	Ta-1d	chr20:62795096;chr4:27902893
chr4	125301452	125301453	SOURCE_L1	chr4q27	0.40404	2	0	2	chr4:125301452-125301453	UNK	UNK	UNK	chr1:115737257;chr19:47260942
chr4	172719546	172719547	SOURCE_L1	chr4q33	0.40404	2	0	2	chr4:172719546-172719547	UNK	UNK	UNK	chr14:46408157;chr14:46408157
chr5	80262843	80262844	SOURCE_L1	chr5q14.1	0.40404	2	0	2	chr5:80262833-80268857	1	minus	pre-Ta	chr13:53879961;chr4:192496712
chr5	90640605	90640606	SOURCE_L1	chr5q14.3-2	0.40404	2	0	2	chr5:90635419-90641455	1	plus	pre-Ta	chr5:90635416;chr2:33351450
chr6	24682711	24682712	SOURCE_L1	chr6p22.3-3	0.40404	2	0	2	chr6:24682785-24682786	0	minus	Ta-1nd	chr8:125748374;chr1:176052290
chr6	30236160	30236161	SOURCE_L1	chr6p22.1	0.40404	2	1	1	chr6:30236160-30236161	UNK	UNK	UNK	chr5:99100273;chr5:99100273
chr6	63803292	63803293	SOURCE_L1	chr6q11.2	0.40404	2	0	2	chr6:63803301-63803302	0	plus	Ta-1nd	chr13:62226933;chr1:161507920
chr7	94470251	94470252	SOURCE_L1	chr7q21.2	0.40404	2	1	1	chr7:94470251-94470252	UNK	UNK	UNK	chr10:67907131;chr10:121789254
chr8	119273638	119273639	SOURCE_L1	chr8q24.11	0.40404	2	0	2	chr8:119273638-119273639	UNK	UNK	UNK	chr11:88189171;chr8:100905114
chr9	107870467	107870468	SOURCE_L1	chr9q22.32	0.40404	2	0	2	chr9:107868280-107874298	1	plus	Ta-1nd	chr12:16889848;chr10:89578361
chr9	120971841	120971842	SOURCE_L1	chr9q31.3-1	0.40404	2	0	2	chr9:120971844-120971845	0	plus	Ta-1d	chr3:160592507;chr6:111293212
chrX	30876003	30876004	SOURCE_L1	chrXp21.2	0.40404	2	0	2	chrX:30876003-30876004	UNK	UNK	UNK	chr2:18805307;chr12:101009975
chr1	85773986	85773987	SOURCE_L1	chr1p22.3-1	0.20202	1	0	1	chr1:85767937-85773969	1	plus	Ta-1nd	chr9:110085191
chr1	95183005	95183006	SOURCE_L1	chr1p21.3	0.20202	1	0	1	chr1:95183005-95183006	UNK	UNK	UNK	chr1:210121740
chr1	116447936	116447937	SOURCE_L1	chr1p13.1	0.20202	1	0	1	chr1:116447936-116447937	UNK	UNK	UNK	chr21:31201010
chr1	126647739	126647740	SOURCE_L1	chr1q12-2	0.20202	1	0	1	chr1:126641705-126647734	1	plus	Ta-1d	chr3:36559587
chr1	208266415	208266416	SOURCE_L1	chr1q32.2	0.20202	1	0	1	chr1:208266415-208266416	UNK	UNK	UNK	chr15:43820311
chr1	236430398	236430399	SOURCE_L1	chr1q43-1	0.20202	1	0	1	chr1:236430475-236436501	1	minus	pre-Ta	chr7:59401397
chr1	237164860	237164861	SOURCE_L1	chr1q43-2	0.20202	1	1	0	chr1:237164860-237164861	UNK	UNK	UNK	chr7:69929995
chr1	247124047	247124048	SOURCE_L1	NA	0.20202	1	0	1	chr1:247124053-247124054	0	plus	Ta-0	chr4:139784111
chr10	9493540	9493541	SOURCE_L1	chr10p14	0.20202	1	0	1	chr10:9493540-9493541	UNK	UNK	UNK	chr10:9488550
chr10	14676126	14676127	SOURCE_L1	chr10p13-1	0.20202	1	0	1	chr10:14676126-14676127	UNK	UNK	UNK	chr20:44903716
chr10	15939787	15939788	SOURCE_L1	chr10p13-2	0.20202	1	1	0	chr10:15939787-15939788	UNK	UNK	UNK	chr10:15933735
chr10	28474669	28474670	SOURCE_L1	chr10p12.1	0.20202	1	1	0	chr10:28474669-28474670	UNK	UNK	UNK	chr19:24208849
chr10	56346063	56346064	SOURCE_L1	chr10q21.1	0.20202	1	0	1	chr10:56346063-56346064	UNK	UNK	UNK	chr22:34254127
chr10	68058031	68058032	SOURCE_L1	chr10q21.3	0.20202	1	0	1	chr10:68058031-68058032	UNK	UNK	UNK	chr10:68052837
chr10	77459497	77459498	SOURCE_L1	chr10q22.3	0.20202	1	0	1	chr10:77459497-77459498	UNK	UNK	UNK	chr10:77455429
chr10	126176380	126176381	SOURCE_L1	chr10q26.13	0.20202	1	1	0	chr10:126176380-126176381	UNK	UNK	UNK	chr3:136910804
chr11	4459417	4459418	SOURCE_L1	chr11p15.4	0.20202	1	0	1	chr11:4459417-4459418	UNK	UNK	UNK	chr1:4850242
chr11	24454599	24454600	SOURCE_L1	chr11p14.3	0.20202	1	0	1	chr11:24452405-24458430	1	plus	Ta-1d	chr11:24452398
chr11	86994092	86994093	SOURCE_L1	chr11q14.2	0.20202	1	0	1	chr11:86994092-86994093	UNK	UNK	UNK	chr10:108078475
chr11	105340170	105340171	SOURCE_L1	chr11q22.3	0.20202	1	0	1	chr11:105340173-105340174	0	plus	Ta-1d	chr6:73128570
chr12	9021596	9021597	SOURCE_L1	chr12p13.31	0.20202	1	0	1	chr12:9021596-9021597	UNK	UNK	UNK	chr11:83902882
chr12	18984020	18984021	SOURCE_L1	chr12p12.3	0.20202	1	0	1	chr12:18984020-18984021	UNK	UNK	UNK	chr4:83183786
chr12	64266176	64266177	SOURCE_L1	chr12q14.2	0.20202	1	0	1	chr12:64266176-64266177	UNK	UNK	UNK	chr12:17499418
chr12	70605669	70605670	SOURCE_L1	chr12q15	0.20202	1	0	1	chr12:70605669-70605670	UNK	UNK	UNK	chr4:113222674
chr12	94866860	94866861	SOURCE_L1	chr12q22	0.20202	1	0	1	chr12:94866860-94866861	UNK	UNK	UNK	chr20:17439802
chr12	97692144	97692145	SOURCE_L1	chr12q23.1	0.20202	1	1	0	chr12:97692144-97692145	UNK	UNK	UNK	chr12:97691084
chr12	126307795	126307796	SOURCE_L1	chr12q24.32	0.20202	1	0	1	chr12:126307794-126313808	1	minus	Ta-1d	chr19:46690592
chr13	26019084	26019085	SOURCE_L1	chr13q12.13	0.20202	1	0	1	chr13:26019084-26019085	UNK	UNK	UNK	chr6:85211900
chr13	39272893	39272894	SOURCE_L1	chr13q14.11	0.20202	1	0	1	chr13:39272893-39272894	UNK	UNK	UNK	chr5:115934069
chr13	69168615	69168616	SOURCE_L1	chr13q21.33-1	0.20202	1	0	1	chr13:69168615-69168616	UNK	UNK	UNK	chr11:105479887
chr13	71690255	71690256	SOURCE_L1	chr13q21.33-2	0.20202	1	0	1	chr13:71690255-71690256	UNK	UNK	UNK	chr18:60643004
chr13	107738276	107738277	SOURCE_L1	chr13q33.3	0.20202	1	0	1	chr13:107738312-107744334	1	minus	pre-Ta	chr7:148093197
chr14	40725798	40725799	SOURCE_L1	chr14q21.2	0.20202	1	0	1	chr14:40725798-40725799	UNK	UNK	UNK	chr4:100380687
chr14	79897055	79897056	SOURCE_L1	chr14q31.3-1	0.20202	1	0	1	chr14:79897065-79897066	0	plus	Ta-1d	chr11:90887507
chr14	80129274	80129275	SOURCE_L1	chr14q31.3-2	0.20202	1	0	1	chr14:80129274-80129275	UNK	UNK	UNK	chr7:8097919
chr15	45022951	45022952	SOURCE_L1	chr15q21.1	0.20202	1	0	1	chr15:45022951-45022952	UNK	UNK	UNK	chr9:22792344
chr15	82350095	82350096	SOURCE_L1	chr15q25.2	0.20202	1	0	1	chr15:82350095-82350096	UNK	UNK	UNK	chr10:38309278
chr16	826231	826232	SOURCE_L1	chr16p13.3	0.20202	1	0	1	chr16:826231-826232	UNK	UNK	UNK	chr1:91168475
chr16	21026472	21026473	SOURCE_L1	chr16p12.3	0.20202	1	0	1	chr16:21026472-21026473	UNK	UNK	UNK	chr5:33666440
chr16	63863953	63863954	SOURCE_L1	chr16q21	0.20202	1	1	0	chr16:63863953-63863954	UNK	UNK	UNK	chr10:36501624
chr16	81990821	81990822	SOURCE_L1	chr16q23.1	0.20202	1	1	0	chr16:81990821-81990822	UNK	UNK	UNK	chr13:101111400
chr16	90524075	90524076	SOURCE_L1	chr16q24.1	0.20202	1	0	1	chr16:90524075-90524076	UNK	UNK	UNK	chr16:90522172
chr17	30738145	30738146	SOURCE_L1	chr17q11.2	0.20202	1	0	1	chr17:30738145-30738146	UNK	UNK	UNK	chr4:72096860
chr17	67466120	67466121	SOURCE_L1	chr17q24.2-1	0.20202	1	0	1	chr17:67466109-67472124	1	minus	pre-Ta	chr12:78922832
chr17	70058104	70058105	SOURCE_L1	chr17q24.3	0.20202	1	0	1	chr17:70058104-70058105	UNK	UNK	UNK	chr21:38662659
chr18	28550292	28550293	SOURCE_L1	chr18q12.1	0.20202	1	0	1	chr18:28550292-28550293	UNK	UNK	UNK	chr18:70082289
chr18	38016071	38016072	SOURCE_L1	chr18q12.2	0.20202	1	0	1	chr18:38013875-38019903	1	plus	pre-Ta	chr18:38013867
chr18	50545702	50545703	SOURCE_L1	chr18q21.1	0.20202	1	0	1	chr18:50545693-50551720	1	minus	pre-Ta	chr2:150112872
chr18	59605179	59605180	SOURCE_L1	chr18q21.32	0.20202	1	0	1	chr18:59605378-59611409	1	minus	Ta	chr8:135084008
chr18	67509897	67509898	SOURCE_L1	chr18q22.1	0.20202	1	0	1	chr18:67509897-67509898	UNK	UNK	UNK	chr6:140533793
chr18	73304304	73304305	SOURCE_L1	chr18q22.3	0.20202	1	0	1	chr18:73304304-73304305	UNK	UNK	UNK	chr5:111794264
chr2	36349687	36349688	SOURCE_L1	chr2p22.2	0.20202	1	0	1	chr2:36349765-36349766	0	minus	Ta-1d	chr4:17262557
chr2	43718814	43718815	SOURCE_L1	chr2p21	0.20202	1	0	1	chr2:43718814-43718815	UNK	UNK	UNK	chr1:106003062
chr2	53396348	53396349	SOURCE_L1	chr2p16.2	0.20202	1	0	1	chr2:53396348-53396349	UNK	UNK	UNK	chr2:53394992
chr2	97685185	97685186	SOURCE_L1	chr2q11.2	0.20202	1	0	1	chr2:97685185-97685186	UNK	UNK	UNK	chr2:97681138
chr2	114493497	114493498	SOURCE_L1	chr2q14.1	0.20202	1	0	1	chr2:114493497-114493498	UNK	UNK	UNK	chr8:122614188
chr2	148645208	148645209	SOURCE_L1	chr2q23.1	0.20202	1	0	1	chr2:148639164-148645192	1	plus	pre-Ta	chr1:157893159
chr2	178455771	178455772	SOURCE_L1	chr2q31.2	0.20202	1	1	0	chr2:178455769-178461785	1	plus	Ta-0	chr16:66833133
chr2	187492608	187492609	SOURCE_L1	chr2q32.1	0.20202	1	1	0	chr2:187492608-187492609	UNK	UNK	UNK	chr7:126705018
chr20	7157662	7157663	SOURCE_L1	chr20p12.3	0.20202	1	0	1	chr20:7157661-7163665	1	minus	Ta-0	chr6:57283928
chr20	11919764	11919765	SOURCE_L1	chr20p12.2	0.20202	1	0	1	chr20:11919764-11919765	UNK	UNK	UNK	chr8:100302607
chr20	23487845	23487846	SOURCE_L1	chr20p11.21-1	0.20202	1	0	1	chr20:23485650-23491680	1	plus	Ta-0	chr5:152635215
chr20	26244814	26244815	SOURCE_L1	chr20p11.21-2	0.20202	1	1	0	chr20:26244814-26244815	UNK	UNK	UNK	chr5:131440555
chr20	57637952	57637953	SOURCE_L1	chr20q13.2	0.20202	1	0	1	chr20:57634817-57640771	1	plus	Ta-0	chr20:57634817
chr21	15128379	15128380	SOURCE_L1	chr21q21.1	0.20202	1	0	1	chr21:15128379-15128380	UNK	UNK	UNK	chr2:11842266
chr22	7756494	7756495	SOURCE_L1	chr22p11.2	0.20202	1	0	1	chr22:7756494-7756495	UNK	UNK	UNK	chr6:57994250
chr22	49488457	49488458	SOURCE_L1	chr22q13.32	0.20202	1	0	1	chr22:49488441-49494468	1	minus	Ta-1nd	chr10:4796289
chr3	3964230	3964231	SOURCE_L1	chr3p26.2	0.20202	1	0	1	chr3:3959050-3965080	1	plus	Ta-1nd	chr3:3959047
chr3	18700164	18700165	SOURCE_L1	chr3p24.3	0.20202	1	1	0	chr3:18700164-18700165	UNK	UNK	UNK	chr4:192496712
chr3	25855752	25855753	SOURCE_L1	chr3p24.2	0.20202	1	1	0	chr3:25855752-25855753	UNK	UNK	UNK	chr10:73832655
chr3	30379751	30379752	SOURCE_L1	chr3p24.1	0.20202	1	0	1	chr3:30379751-30379752	UNK	UNK	UNK	chr4:190540197
chr3	38593785	38593786	SOURCE_L1	chr3p22.2	0.20202	1	0	1	chr3:38590650-38596679	1	plus	Ta-1d	chr3:38590642
chr3	41906544	41906545	SOURCE_L1	chr3p22.1	0.20202	1	1	0	chr3:41906544-41906545	UNK	UNK	UNK	chr12:126883994
chr3	55793850	55793851	SOURCE_L1	chr3p14.3-2	0.20202	1	0	1	chr3:55788671-55794689	1	plus	pre-Ta	chr3:197116983
chr3	80595458	80595459	SOURCE_L1	chr3p12.2	0.20202	1	0	1	chr3:80595597-80595598	0	minus	Ta-1d	chr4:83583005
chr3	133374050	133374051	SOURCE_L1	chr3q22.1-1	0.20202	1	0	1	chr3:133374050-133374051	UNK	UNK	UNK	chr12:70639597
chr3	134151868	134151869	SOURCE_L1	chr3q22.1-2	0.20202	1	0	1	chr3:134151868-134151869	UNK	UNK	UNK	chr10:67281609
chr3	147927785	147927786	SOURCE_L1	chr3q24	0.20202	1	0	1	chr3:147927785-147927786	UNK	UNK	UNK	chr22:47502049
chr4	15829210	15829211	SOURCE_L1	chr4p15.32	0.20202	1	0	1	chr4:15823138-15829163	1	plus	Ta-1nd	chr12:38200821
chr4	19894404	19894405	SOURCE_L1	chr4p15.31-2	0.20202	1	0	1	chr4:19894404-19894405	UNK	UNK	UNK	chr6:58059791
chr4	21143190	21143191	SOURCE_L1	chr4p15.31-3	0.20202	1	0	1	chr4:21140995-21147025	1	plus	Ta-1d	chr11:26104056
chr4	59110470	59110471	SOURCE_L1	chr4q12	0.20202	1	0	1	chr4:59110470-59110471	UNK	UNK	UNK	chr2:29465902
chr4	131348472	131348473	SOURCE_L1	chr4q28.2-1	0.20202	1	1	0	chr4:131348472-131348473	UNK	UNK	UNK	chr8:84548266
chr4	131523051	131523052	SOURCE_L1	chr4q28.2-2	0.20202	1	0	1	chr4:131523051-131523052	UNK	UNK	UNK	chr10:75272787
chr4	139615615	139615616	SOURCE_L1	chr4q28.3-2	0.20202	1	0	1	chr4:139616079-139622131	1	minus	Ta-1d	chr5:54634310
chr4	178102431	178102432	SOURCE_L1	chr4q34.1	0.20202	1	0	1	chr4:178102431-178102432	UNK	UNK	UNK	chr12:74604092
chr5	13168334	13168335	SOURCE_L1	chr5p15.2	0.20202	1	0	1	chr5:13168701-13168702	0	minus	Ta-1d	chr10:121426616
chr5	21211844	21211845	SOURCE_L1	chr5p14.3	0.20202	1	0	1	chr5:21209650-21215679	1	plus	Ta-1d	chr18:12337352
chr5	37958795	37958796	SOURCE_L1	chr5p13.2	0.20202	1	0	1	chr5:37958795-37958796	UNK	UNK	UNK	chr7:8744785
chr5	88113257	88113258	SOURCE_L1	chr5q14.3-1	0.20202	1	0	1	chr5:88113257-88113258	UNK	UNK	UNK	chr12:45916226
chr5	107104307	107104308	SOURCE_L1	chr5q21.3-1	0.20202	1	0	1	chr5:107104308-107104309	0	plus	Ta-1d	chr7:148378313
chr5	109765987	109765988	SOURCE_L1	chr5q21.3-2	0.20202	1	0	1	chr5:109762849-109768879	1	plus	Ta-1d	chr4:18370013
chr5	113880044	113880045	SOURCE_L1	chr5q22.2	0.20202	1	0	1	chr5:113880044-113880045	UNK	UNK	UNK	chr6:30162637
chr5	134108168	134108169	SOURCE_L1	chr5q31.1	0.20202	1	0	1	chr5:134103008-134109017	1	plus	pre-Ta	chr5:134103004
chr6	6149447	6149448	SOURCE_L1	chr6p25.1	0.20202	1	0	1	chr6:6149447-6149448	UNK	UNK	UNK	chr13:83521641
chr6	13064146	13064147	SOURCE_L1	chr6p24.1	0.20202	1	1	0	chr6:13064146-13064147	UNK	UNK	UNK	chr1:174973058
chr6	19642595	19642596	SOURCE_L1	chr6p22.3-1	0.20202	1	0	1	chr6:19636524-19642549	1	plus	Ta-0	chr15:77846445
chr6	22542634	22542635	SOURCE_L1	chr6p22.3-2	0.20202	1	1	0	chr6:22542634-22542635	UNK	UNK	UNK	chr7:107642907
chr6	84560300	84560301	SOURCE_L1	chr6q14.2	0.20202	1	0	1	chr6:84557164-84563192	1	plus	pre-Ta	chr6:84557136
chr6	99377210	99377211	SOURCE_L1	chr6q16.1	0.20202	1	0	1	chr6:99377210-99377211	UNK	UNK	UNK	chr12:20865357
chr6	111337013	111337014	SOURCE_L1	chr6q21	0.20202	1	1	0	chr6:111337013-111337014	UNK	UNK	UNK	chr6:111333971
chr7	8967929	8967930	SOURCE_L1	chr7p21.3	0.20202	1	0	1	chr7:8967929-8967930	UNK	UNK	UNK	chr13:57153750
chr7	22513357	22513358	SOURCE_L1	chr7p15.3	0.20202	1	0	1	chr7:22513357-22513358	UNK	UNK	UNK	chr14:34410502
chr7	30579137	30579138	SOURCE_L1	chr7p14.3	0.20202	1	0	1	chr7:30576941-30582972	1	plus	Ta-1nd	chr7:30576934
chr7	45606788	45606789	SOURCE_L1	chr7p12.3-1	0.20202	1	0	1	chr7:45606788-45606789	UNK	UNK	UNK	chr4:87658779
chr7	47987721	47987722	SOURCE_L1	chr7p12.3-2	0.20202	1	0	1	chr7:47987721-47987722	UNK	UNK	UNK	chr3:77149976
chr7	49841316	49841317	SOURCE_L1	chr7p12.2	0.20202	1	0	1	chr7:49841277-49847331	1	minus	Ta-1d	chr2:45835824
chr7	65833159	65833160	SOURCE_L1	chr7q11.21	0.20202	1	0	1	chr7:65833159-65833160	UNK	UNK	UNK	chr12:128897901
chr7	109509540	109509541	SOURCE_L1	chr7q31.1-1	0.20202	1	0	1	chr7:109507346-109513374	1	plus	Ta-0	chr7:109507342
chr7	113287549	113287550	SOURCE_L1	chr7q31.1-2	0.20202	1	0	1	chr7:113281520-113287549	1	plus	Ta-0	chr1:217249982
chr7	118484743	118484744	SOURCE_L1	chr7q31.2	0.20202	1	0	1	chr7:118484743-118484744	UNK	UNK	UNK	chr5:34706982
chr7	129602158	129602159	SOURCE_L1	chr7q32.1	0.20202	1	0	1	chr7:129602158-129602159	UNK	UNK	UNK	chr16:82888062
chr7	150821272	150821273	SOURCE_L1	chr7q36.1	0.20202	1	0	1	chr7:150821272-150821273	UNK	UNK	UNK	chr5:17867905
chr8	56626344	56626345	SOURCE_L1	chr8q12.1	0.20202	1	0	1	chr8:56626344-56626345	UNK	UNK	UNK	chr11:31098452
chr8	87073479	87073480	SOURCE_L1	chr8q21.3	0.20202	1	0	1	chr8:87073479-87073480	UNK	UNK	UNK	chr6:114585992
chr8	110751588	110751589	SOURCE_L1	chr8q23.2	0.20202	1	1	0	chr8:110751588-110751589	UNK	UNK	UNK	chr4:155766762
chr8	115901199	115901200	SOURCE_L1	chr8q23.3	0.20202	1	0	1	chr8:115901199-115901200	UNK	UNK	UNK	chr4:62528621
chr8	121862016	121862017	SOURCE_L1	chr8q24.12	0.20202	1	0	1	chr8:121862016-121862017	UNK	UNK	UNK	chr15:33251747
chr8	135194307	135194308	SOURCE_L1	chr8q24.22	0.20202	1	0	1	chr8:135194307-135194308	UNK	UNK	UNK	chr12:67969460
chr8	137326801	137326802	SOURCE_L1	chr8q24.23	0.20202	1	0	1	chr8:137326801-137326802	UNK	UNK	UNK	chr5:97781328
chr9	95205166	95205167	SOURCE_L1	chr9q21.32	0.20202	1	1	0	chr9:95199094-95205138	1	minus	pre-Ta	chr9:95199090
chr9	99430400	99430401	SOURCE_L1	chr9q21.33	0.20202	1	1	0	chr9:99430400-99430401	UNK	UNK	UNK	chr3:74680435
chr9	122965890	122965891	SOURCE_L1	chr9q31.3-2	0.20202	1	0	1	chr9:122962753-122968784	1	plus	pre-Ta	chr6:79356728
chrX	22238225	22238226	SOURCE_L1	chrXp22.11	0.20202	1	1	0	chrX:22238225-22238226	UNK	UNK	UNK	chr11:108833127
chrX	75627702	75627703	SOURCE_L1	chrXq21.1	0.20202	1	0	1	chrX:75627702-75627703	UNK	UNK	UNK	chr10:31962802
chrX	122406567	122406568	SOURCE_L1	chrXq25	0.20202	1	0	1	chrX:122406567-122406568	UNK	UNK	UNK	chr16:32327100
chrX	139735560	139735561	SOURCE_L1	chrXq27.2-1	0.20202	1	0	1	chrX:139735560-139735561	UNK	UNK	UNK	chr18:68876700
chrX	149600462	149600463	SOURCE_L1	NA-2	0.20202	1	0	1	chrX:149598267-149604297	1	plus	Ta	chr1:34407503
chrY	9900582	9900583	SOURCE_L1	chrYp11.2	0.20202	1	0	1	chrY:9900582-9900583	UNK	UNK	UNK	chr3:78755204
chr22	24300930	24300931	SOURCE_SVA	chr22q11.23	4.46194	17	10	7	chr22:24300939-24300940	0	plus	SVA_D,SVA_E	chr19:18712313;chr12:26721579;chr2:47587891;chr2:47587891;chr6:113105158;chr6:113105158;chr21:21848480;chr15:68870888;chr21:41407036;chr19:55764223;chr21:21848480;chr20:52490194;chr19:18712313;chr1:230085790;chr12:26721579;chr19:55764223;chr21:41407036
chr20	2856440	2856441	SOURCE_SVA	chr20p13-1	3.41207	13	3	10	chr20:2854889-2856431	1	plus	SVA_E	chr18:45076871;chr12:102047128;chr3:172950501;chr12:24834693;chr7:137189505;chr8:82128055;chr2:157218784;chr2:112780886;chr7:134491993;chr19:61248689;chr13:110002155;chr2:61197643;chr1:211381280
chr12	118565944	118565945	SOURCE_SVA	chr12q24.23	2.62467	10	0	10	chr12:118565944-118565945	UNK	UNK	UNK	chr13:39465836;chr14:59101685;chr14:59101685;chr14:59101685;chr14:59101685;chr14:59101685;chr14:59101685;chr5:123315932;chr8:38512937;chr6:8061031
chr14	16836996	16836997	SOURCE_SVA	chr14q11.2-2	2.62467	10	0	10	chr14:16835681-16836984	1	plus	SVA_E	chr10:123157147;chr6:32614730;chr1:245921045;chr1:108680990;chr1:245921045;chr1:81315631;chr9:137895381;chr15:70061550;chr9:137895379;chr14:59244692
chr2	201765096	201765097	SOURCE_SVA	chr2q33.1-3	2.62467	10	0	10	chr2:201765096-201765097	UNK	UNK	UNK	chr10:63855782;chr9:11030107;chr8:97293015;chr6:108109842;chr4:79485164;chr19:49659327;chr19:49659327;chr17:39710759;chr4:142145496;chr14:19279905
chr2	208648749	208648750	SOURCE_SVA	chr2q33.3	2.62467	10	0	10	chr2:208648749-208648750	0	plus	SVA_D,SVA_E	chr17:20040993;chr17:20040993;chr17:20040993;chr17:20040993;chr17:20040993;chr17:20040993;chr9:105625596;chr17:20040993;chr17:20040993;chr17:20040993
chr3	153570015	153570016	SOURCE_SVA	chr3q25.1	2.3622	9	5	4	chr3:153570617-153573023	1	minus	SVA_E	chr9:89121623;chr3:128955537;chr7:129191499;chr11:77888730;chr9:89121623;chr7:129191499;chr20:564951;chr1:20447939;chr9:36665335
chr1	32910776	32910777	SOURCE_SVA	chr1p35.1-2	1.83727	7	7	0	chr1:32911138-32912503	1	plus	SVA_F	chr22:25163261;chr7:24547086;chr1:26743718;chr12:1720508;chr3:159608620;chr7:9517920;chr2:183210644
chr19	20288301	20288302	SOURCE_SVA	chr19p12-2	1.83727	7	7	0	chr19:20286121-20288202	1	minus	SVA_F	chr17:43030354;chr1:113083096;chr1:113083096;chr1:113083096;chr1:113083096;chr1:113083096;chr1:113083096
chr20	37550812	37550813	SOURCE_SVA	chr20q11.23	1.5748	6	6	0	chr20:37550514-37550515	0	minus	SVA_F	chr3:4554701;chr7:36533755;chr6:127105887;chr6:127105887;chr4:152201416;chr1:155735557
chr6	33649387	33649388	SOURCE_SVA	chr6p21.31-1	1.5748	6	6	0	chr6:33648698-33648699	0	minus	SVA_E	chr12:95815218;chr5:37856281;chr11:59905613;chr9:137874448;chr11:14222268;chr12:108843253
chr6	56734602	56734603	SOURCE_SVA	chr6p12.1	1.5748	6	0	6	chr6:56735180-56735181	0	minus	SVA_E	chr15:68338115;chr10:113086136;chr10:119502581;chr6:27708170;chr17:52208277;chr6:87054642
chr9	33473917	33473918	SOURCE_SVA	chr9p13.3	1.5748	6	6	0	chr9:33473917-33473918	UNK	UNK	UNK	chr21:42266964;chr19:6905846;chr18:22574652;chr16:64223849;chr12:126272491;chr2:42738337
chr1	46120171	46120172	SOURCE_SVA	chr1p34.1	1.31234	5	3	2	chr1:46118230-46119244	1	plus	SVA_F	chr19:7320851;chr7:66320266;chr7:64868185;chr2:60686737;chr19:58569521
chr12	26658523	26658524	SOURCE_SVA	chr12p11.23	1.31234	5	0	5	chr12:26656706-26658520	1	plus	SVA_D,SVA_E	chr12:120584039;chr8:124627907;chr2:48195598;chr11:6746730;chr13:39920673
chr12	131930653	131930654	SOURCE_SVA	NA	1.31234	5	0	5	chr12:131930653-131930654	UNK	UNK	UNK	chr19:56003483;chr19:56003483;chr19:56003483;chr19:56003483;chr19:56003483
chr17	34683700	34683701	SOURCE_SVA	chr17q12	1.31234	5	5	0	chr17:34683700-34683701	UNK	UNK	UNK	chr1:88350627;chr1:88350627;chr1:88350627;chr1:88350627;chr1:88350627
chr20	4065539	4065540	SOURCE_SVA	chr20p13-2	1.31234	5	0	5	chr20:4063171-4065535	1	plus	SVA_E	chr19:47440400;chr10:3272162;chr3:189685294;chr3:189685294;chr3:189685294
chr3	48239935	48239936	SOURCE_SVA	chr3p21.31-1	1.31234	5	5	0	chr3:48238555-48239666	1	plus	SVA_F	chr10:126808278;chr1:199214718;chr4:102368912;chr2:118767852;chr17:31457688
chr6	15062175	15062176	SOURCE_SVA	chr6p23-2	1.31234	5	5	0	chr6:15062469-15063783	1	plus	SVA_F	chr15:27701425;chr3:32805011;chr6:159081705;chr3:145776140;chr3:57838778
chr7	1696143	1696144	SOURCE_SVA	chr7p22.3-2	1.31234	5	5	0	chr7:1696143-1696144	UNK	UNK	UNK	chr1:241392600;chr1:241392600;chr12:50567409;chr12:50567409;chr12:50567409
chr8	30524491	30524492	SOURCE_SVA	chr8p12	1.31234	5	4	1	chr8:30524819-30526753	1	minus	SVA_E	chr6:42332472;chr2:223204492;chr1:167805207;chr1:167805207;chr1:167805207
chr10	100724359	100724360	SOURCE_SVA	chr10q24.2	1.04987	4	4	0	chr10:100720620-100723856	1	minus	SVA_F	chr2:119754415;chr10:113757408;chr11:108984521;chr13:26930387
chr16	85891683	85891684	SOURCE_SVA	chr16q23.2	1.04987	4	4	0	chr16:85889990-85891181	1	minus	SVA_F	chr4:57226256;chr1:117472893;chr19:10792274;chr16:85887447
chr19	23069141	23069142	SOURCE_SVA	chr19p12-4	1.04987	4	4	0	chr19:23069403-23070482	1	plus	SVA_F	chr20:36125390;chr20:40689103;chr14:94522942;chr2:170988383
chr6	101920081	101920082	SOURCE_SVA	chr6q16.3	1.04987	4	0	4	chr6:101920081-101920082	UNK	UNK	UNK	chr11:47302820;chr19:60531632;chr5:177315972;chr2:183416464
chr6	134854037	134854038	SOURCE_SVA	chr6q23.2	1.04987	4	4	0	chr6:134853191-134855060	1	plus	SVA_F	chr6:159463223;chr6:159463223;chr6:159463223;chr12:3364164
chr8	96378750	96378751	SOURCE_SVA	chr8q22.1	1.04987	4	0	4	chr8:96378750-96378751	UNK	UNK	UNK	chr19:18860389;chr19:18860389;chr19:18860389;chr19:18860389
chr1	113083104	113083105	SOURCE_SVA	chr1p13.2-2	0.787402	3	3	0	chr1:113083104-113083105	UNK	UNK	UNK	chr11:61683739;chr7:38631342;chr10:3329856
chr11	62268224	62268225	SOURCE_SVA	chr11q12.3	0.787402	3	3	0	chr11:62268495-62269569	1	plus	SVA_F	chr11:125617724;chr11:125617724;chr4:168794257
chr12	4639487	4639488	SOURCE_SVA	chr12p13.32	0.787402	3	0	3	chr12:4639487-4639488	UNK	UNK	UNK	chr8:23562644;chr8:103131163;chr10:49870368
chr12	53382747	53382748	SOURCE_SVA	chr12q13.13	0.787402	3	0	3	chr12:53382747-53382748	UNK	UNK	UNK	chr6:32482212;chr6:32482212;chr6:32482212
chr12	95818587	95818588	SOURCE_SVA	chr12q23.1	0.787402	3	2	1	chr12:95818974-95818975	0	minus	SVA_E	chr19:1522114;chr19:1522114;chr6:108100475
chr17	44261713	44261714	SOURCE_SVA	chr17q21.31-1	0.787402	3	1	2	chr17:44259481-44261714	1	plus	SVA_D	chr19:48559963;chr4:113011963;chr17:44259382
chr2	143270768	143270769	SOURCE_SVA	chr2q22.2	0.787402	3	3	0	chr2:143269547-143270739	1	minus	SVA_F	chr17:58895010;chr1:65090692;chr17:4451879
chr20	33197289	33197290	SOURCE_SVA	chr20q11.21-3	0.787402	3	3	0	chr20:33193605-33196693	1	minus	SVA_D	chr1:64290745;chr11:35871213;chr9:98988479
chr22	41009646	41009647	SOURCE_SVA	chr22q13.1	0.787402	3	3	0	chr22:41008469-41009546	1	plus	SVA_F	chr9:132885047;chr1:110287718;chr13:109983517
chr5	76653300	76653301	SOURCE_SVA	chr5q13.3	0.787402	3	3	0	chr5:76653041-76654555	1	plus	SVA_F	chr12:50567409;chr12:50567409;chr16:92894818
chr5	127246241	127246242	SOURCE_SVA	chr5q23.2	0.787402	3	2	1	chr5:127246367-127247785	1	plus	SVA_D	chr5:155173189;chr5:155173189;chr5:155173189
chr6	124035945	124035946	SOURCE_SVA	chr6q22.31-1	0.787402	3	0	3	chr6:124036022-124038608	1	minus	SVA_F	chr17:4227901;chr3:116760984;chr1:170313062
chr7	112957712	112957713	SOURCE_SVA	chr7q31.1	0.787402	3	2	1	chr7:112958143-112958144	0	minus	SVA_E	chr19:10270307;chr13:44421482;chr19:10270307
chr8	23903153	23903154	SOURCE_SVA	chr8p21.2	0.787402	3	3	0	chr8:23903153-23903154	UNK	UNK	UNK	chr14:25178986;chr14:25178986;chr14:25178986
chr8	129952889	129952890	SOURCE_SVA	chr8q24.21	0.787402	3	3	0	chr8:129950862-129952620	1	minus	SVA_F	chr17:18315736;chr1:17105144;chr1:17105144
chr1	21215262	21215263	SOURCE_SVA	chr1p36.12	0.524934	2	2	0	chr1:21214390-21215436	1	plus	SVA_F	chr1:197162801;chr13:23632446
chr1	54448230	54448231	SOURCE_SVA	chr1p32.3	0.524934	2	2	0	chr1:54448230-54448231	UNK	UNK	UNK	chr7:67413696;chr22:19825250
chr1	112912240	112912241	SOURCE_SVA	chr1p13.2-1	0.524934	2	2	0	chr1:112910186-112911871	1	minus	SVA_F	chr3:4321450;chr17:65015461
chr1	181664440	181664441	SOURCE_SVA	chr1q25.3	0.524934	2	0	2	chr1:181663087-181664278	1	plus	SVA_E	chr17:77219754;chr1:153539478
chr1	230511551	230511552	SOURCE_SVA	chr1q42.2	0.524934	2	2	0	chr1:230510747-230511958	1	plus	SVA_D	chr22:27234748;chr22:27234748
chr10	44301637	44301638	SOURCE_SVA	chr10q11.21	0.524934	2	2	0	chr10:44301692-44302818	1	plus	SVA_D	chr3:31727960;chr19:56268198
chr11	74667729	74667730	SOURCE_SVA	chr11q13.4-1	0.524934	2	0	2	chr11:74667729-74667730	UNK	UNK	UNK	chr12:129052954;chr12:129052954
chr11	77029781	77029782	SOURCE_SVA	chr11q13.5	0.524934	2	2	0	chr11:77027821-77030285	1	minus	SVA_F	chr22:27234748;chr4:160934622
chr11	86047767	86047768	SOURCE_SVA	chr11q14.2	0.524934	2	2	0	chr11:86046704-86047963	1	plus	SVA_D	chr7:102681694;chr2:26963073
chr12	8607910	8607911	SOURCE_SVA	chr12p13.31	0.524934	2	2	0	chr12:8607782-8610079	1	plus	SVA_E	chr4:10172577;chr6:7008590
chr12	31898508	31898509	SOURCE_SVA	chr12p11.21	0.524934	2	2	0	chr12:31898508-31898509	UNK	UNK	UNK	chr13:48598368;chr13:48598368
chr13	30977142	30977143	SOURCE_SVA	chr13q13.1	0.524934	2	0	2	chr13:30977142-30977143	UNK	UNK	UNK	chr12:107245193;chr12:107245193
chr14	30167444	30167445	SOURCE_SVA	chr14q13.2	0.524934	2	2	0	chr14:30166266-30167412	1	minus	SVA_D	chr15:77878177;chr3:142646259
chr19	47273775	47273776	SOURCE_SVA	chr19q13.31	0.524934	2	2	0	chr19:47274027-47275050	1	plus	SVA_F	chr20:8830076;chr1:20657489
chr2	85112326	85112327	SOURCE_SVA	chr2p11.2-1	0.524934	2	2	0	chr2:85112298-85112299	0	minus	SVA_F	chr9:119946821;chr9:119946821
chr2	194171584	194171585	SOURCE_SVA	chr2q32.3	0.524934	2	2	0	chr2:194169078-194171571	1	minus	SVA_E	chr11:2276120;chr17:51226676
chr20	16278123	16278124	SOURCE_SVA	chr20p12.1	0.524934	2	2	0	chr20:16275934-16277676	1	minus	SVA_F	chr9:3936613;chr19:43036115
chr20	30416406	30416407	SOURCE_SVA	chr20q11.21-2	0.524934	2	2	0	chr20:30416406-30416407	UNK	UNK	UNK	chr4:13763365;chr22:36621006
chr22	41214814	41214815	SOURCE_SVA	chr22q13.2	0.524934	2	0	2	chr22:41214814-41214815	UNK	UNK	UNK	chr16:54467153;chr17:36533797
chr3	127183139	127183140	SOURCE_SVA	chr3q21.2	0.524934	2	2	0	chr3:127183139-127183140	UNK	UNK	UNK	chr7:65405367;chr7:65405367
chr3	131698294	131698295	SOURCE_SVA	chr3q21.3-1	0.524934	2	2	0	chr3:131698371-131699556	1	plus	SVA_F	chr22:31761744;chr1:40806877
chr4	81957759	81957760	SOURCE_SVA	chr4q21.21	0.524934	2	2	0	chr4:81957717-81957718	0	minus	SVA_E	chr14:87338223;chr14:87338223
chr5	43342924	43342925	SOURCE_SVA	chr5p12	0.524934	2	2	0	chr5:43339423-43342065	1	minus	SVA_E	chr5:146134575;chr7:136574680
chr5	142607406	142607407	SOURCE_SVA	chr5q31.3	0.524934	2	2	0	chr5:142606048-142607886	1	minus	SVA_F	chr4:116040305;chr11:107721729
chr5	168396284	168396285	SOURCE_SVA	chr5q34	0.524934	2	1	1	chr5:168396284-168396285	UNK	UNK	UNK	chr4:79120713;chr2:170090602
chr6	51818415	51818416	SOURCE_SVA	chr6p12.2	0.524934	2	2	0	chr6:51818651-51819778	1	plus	SVA_D	chr9:81248078;chr6:41782543
chr6	159463223	159463224	SOURCE_SVA	chr6q25.3	0.524934	2	2	0	chr6:159463223-159463224	0	plus	SVA_F	chr2:232291759;chr2:112529328
chr7	20805760	20805761	SOURCE_SVA	chr7p21.1	0.524934	2	0	2	chr7:20803787-20804813	1	plus	SVA_F,SVA_E	chr19:20345851;chr9:137406517
chr7	156549093	156549094	SOURCE_SVA	NA-2	0.524934	2	2	0	chr7:156546403-156549090	1	minus	SVA_E	chr6:32482212;chr6:32482212
chr8	65112662	65112663	SOURCE_SVA	chr8q12.3	0.524934	2	1	1	chr8:65112662-65112663	UNK	UNK	UNK	chr13:94519336;chr13:94519336
chr9	84993443	84993444	SOURCE_SVA	chr9q21.13	0.524934	2	2	0	chr9:84990506-84993268	1	minus	SVA_F	chr8:81296422;chr6:36592290
chrX	66761291	66761292	SOURCE_SVA	chrXq12	0.524934	2	0	2	chrX:66758684-66760322	1	plus	SVA_D	chr18:21603947;chr1:226763432
chr1	23832222	23832223	SOURCE_SVA	chr1p36.11-1	0.262467	1	1	0	chr1:23830150-23832168	1	minus	SVA_F	chr10:122305355
chr1	26433498	26433499	SOURCE_SVA	chr1p36.11-2	0.262467	1	1	0	chr1:26433406-26435466	1	plus	SVA_D	chr7:102681694
chr1	26902523	26902524	SOURCE_SVA	chr1p36.11-3	0.262467	1	1	0	chr1:26902274-26904359	1	plus	SVA_E	chr12:94792763
chr1	32835039	32835040	SOURCE_SVA	chr1p35.1-1	0.262467	1	1	0	chr1:32833253-32835618	1	minus	SVA_E	chr1:155695513
chr1	37642631	37642632	SOURCE_SVA	chr1p34.3	0.262467	1	1	0	chr1:37640266-37642328	1	minus	SVA_F	chr1:37640242
chr1	63348171	63348172	SOURCE_SVA	chr1p31.3	0.262467	1	1	0	chr1:63348110-63349735	1	plus	SVA_D	chr17:30341265
chr1	145037236	145037237	SOURCE_SVA	chr1q21.1	0.262467	1	0	1	chr1:145037236-145037237	UNK	UNK	UNK	chr4:105992353
chr1	150722942	150722943	SOURCE_SVA	chr1q21.3	0.262467	1	1	0	chr1:150722968-150725103	1	plus	SVA_E	chr2:11808903
chr10	3043176	3043177	SOURCE_SVA	chr10p15.2	0.262467	1	0	1	chr10:3041391-3042603	1	plus	SVA_F	chr6:122747899
chr10	12533301	12533302	SOURCE_SVA	chr10p13	0.262467	1	1	0	chr10:12530811-12533226	1	minus	SVA_E	chr10:12530775
chr10	101206839	101206840	SOURCE_SVA	chr10q24.31	0.262467	1	0	1	chr10:101206839-101206840	UNK	UNK	UNK	chr5:142570622
chr11	19982006	19982007	SOURCE_SVA	chr11p15.1	0.262467	1	1	0	chr11:19979578-19981735	1	minus	SVA_D	chr2:85192958
chr11	75218875	75218876	SOURCE_SVA	chr11q13.4-2	0.262467	1	1	0	chr11:75218875-75218876	UNK	UNK	UNK	chr1:28203356
chr11	119199936	119199937	SOURCE_SVA	chr11q23.3	0.262467	1	1	0	chr11:119199936-119199937	UNK	UNK	UNK	chr13:26412308
chr12	21663982	21663983	SOURCE_SVA	chr12p12.1	0.262467	1	1	0	chr12:21663727-21663728	0	minus	SVA_E	chr20:50731031
chr12	104811953	104811954	SOURCE_SVA	chr12q23.3-1	0.262467	1	0	1	chr12:104811953-104811954	UNK	UNK	UNK	chr2:223204492
chr12	107245192	107245193	SOURCE_SVA	chr12q23.3-2	0.262467	1	1	0	chr12:107245192-107245193	UNK	UNK	UNK	chr12:26759107
chr13	18974883	18974884	SOURCE_SVA	chr13q12.11	0.262467	1	1	0	chr13:18974465-18975707	1	plus	SVA_F	chr19:20402145
chr13	81026547	81026548	SOURCE_SVA	chr13q31.1	0.262467	1	1	0	chr13:81023958-81026490	1	minus	SVA_F	chr13:81023951
chr14	14342479	14342480	SOURCE_SVA	chr14q11.2-1	0.262467	1	0	1	chr14:14342479-14342480	UNK	UNK	UNK	chr5:882101
chr14	33252689	33252690	SOURCE_SVA	chr14q21.1	0.262467	1	0	1	chr14:33252703-33252704	0	plus	SVA_D,SVA_E	chr17:61380564
chr14	75535217	75535218	SOURCE_SVA	chr14q31.1	0.262467	1	1	0	chr14:75532529-75535034	1	minus	SVA_E	chr14:75532517
chr14	87338219	87338220	SOURCE_SVA	chr14q32.12	0.262467	1	1	0	chr14:87338219-87338220	UNK	UNK	UNK	chr10:118961546
chr15	39188057	39188058	SOURCE_SVA	chr15q15.1	0.262467	1	1	0	chr15:39188124-39189163	1	plus	SVA_F	chr6:34791664
chr15	53914968	53914969	SOURCE_SVA	chr15q21.3	0.262467	1	0	1	chr15:53912512-53914507	1	plus	SVA_D	chr12:15741722
chr15	57395454	57395455	SOURCE_SVA	chr15q22.2	0.262467	1	0	1	chr15:57395489-57395490	0	minus	SVA_E	chr14:70228890
chr15	86305920	86305921	SOURCE_SVA	chr15q26.1	0.262467	1	0	1	chr15:86306324-86309065	1	minus	SVA_F	chr11:67760261
chr16	30449671	30449672	SOURCE_SVA	chr16p11.2	0.262467	1	1	0	chr16:30449671-30449672	UNK	UNK	UNK	chr12:116535659
chr17	28151883	28151884	SOURCE_SVA	chr17q11.2-1	0.262467	1	1	0	chr17:28152003-28154410	1	plus	SVA_D,SVA_E	chr11:73428967
chr17	29164443	29164444	SOURCE_SVA	chr17q11.2-2	0.262467	1	1	0	chr17:29164511-29166082	1	plus	SVA_F	chr4:56832874
chr17	45090486	45090487	SOURCE_SVA	chr17q21.31-2	0.262467	1	1	0	chr17:45090533-45092652	1	plus	SVA_D	chr12:122740227
chr17	45778555	45778556	SOURCE_SVA	chr17q21.31-3	0.262467	1	0	1	chr17:45778555-45778556	UNK	UNK	UNK	chr5:77396196
chr17	47100262	47100263	SOURCE_SVA	chr17q21.31-4	0.262467	1	1	0	chr17:47099241-47100247	1	minus	SVA_F	chr17:47099180
chr17	47396702	47396703	SOURCE_SVA	chr17q21.31-5	0.262467	1	1	0	chr17:47396702-47396703	UNK	UNK	UNK	chr17:46390899
chr17	61419778	61419779	SOURCE_SVA	chr17q23.2	0.262467	1	1	0	chr17:61419797-61420837	1	plus	SVA_F	chr17:4927165
chr17	64538042	64538043	SOURCE_SVA	chr17q23.3	0.262467	1	0	1	chr17:64538042-64538043	UNK	UNK	UNK	chr1:233451226
chr17	66305010	66305011	SOURCE_SVA	chr17q24.1	0.262467	1	0	1	chr17:66305087-66305088	0	minus	SVA_E	chr1:106428834
chr19	20120021	20120022	SOURCE_SVA	chr19p12-1	0.262467	1	0	1	chr19:20120021-20120022	UNK	UNK	UNK	chr8:74402681
chr19	20542699	20542700	SOURCE_SVA	chr19p12-3	0.262467	1	0	1	chr19:20542699-20542700	UNK	UNK	UNK	chr18:7638850
chr19	43471029	43471030	SOURCE_SVA	chr19q13.2-1	0.262467	1	1	0	chr19:43471029-43471030	UNK	UNK	UNK	chr7:2297253
chr19	43785019	43785020	SOURCE_SVA	chr19q13.2-2	0.262467	1	0	1	chr19:43785019-43785020	UNK	UNK	UNK	chr6:43286138
chr2	64921258	64921259	SOURCE_SVA	chr2p14-1	0.262467	1	0	1	chr2:64921388-64921389	0	minus	SVA_F	chr12:114031487
chr2	68090087	68090088	SOURCE_SVA	chr2p14-2	0.262467	1	0	1	chr2:68090087-68090088	UNK	UNK	UNK	chr2:71415967
chr2	86051249	86051250	SOURCE_SVA	chr2p11.2-2	0.262467	1	1	0	chr2:86051249-86051250	UNK	UNK	UNK	chr9:32544243
chr2	198408123	198408124	SOURCE_SVA	chr2q33.1-1	0.262467	1	1	0	chr2:198406980-198408020	1	minus	SVA_F	chr19:42081027
chr2	201247458	201247459	SOURCE_SVA	chr2q33.1-2	0.262467	1	1	0	chr2:201247309-201247310	0	minus	SVA_F	chr1:67799624
chr2	223302949	223302950	SOURCE_SVA	chr2q36.1-1	0.262467	1	0	1	chr2:223300738-223302090	1	plus	SVA_F	chr1:13369810
chr2	224449689	224449690	SOURCE_SVA	chr2q36.1-2	0.262467	1	0	1	chr2:224449689-224449690	UNK	UNK	UNK	chr9:34206585
chr20	30386443	30386444	SOURCE_SVA	chr20q11.21-1	0.262467	1	0	1	chr20:30386993-30389441	1	minus	SVA_D	chr4:13763365
chr20	35110971	35110972	SOURCE_SVA	chr20q11.21-4	0.262467	1	0	1	chr20:35110971-35110972	UNK	UNK	UNK	chr1:52856231
chr3	5108010	5108011	SOURCE_SVA	chr3p26.1	0.262467	1	1	0	chr3:5107188-5108658	1	minus	SVA_D	chr8:138200605
chr3	48638583	48638584	SOURCE_SVA	chr3p21.31-2	0.262467	1	1	0	chr3:48638583-48638584	UNK	UNK	UNK	chr8:52116708
chr3	58591974	58591975	SOURCE_SVA	chr3p14.3	0.262467	1	1	0	chr3:58590442-58591482	1	minus	SVA_F	chr3:58589426
chr3	67491107	67491108	SOURCE_SVA	chr3p14.1	0.262467	1	0	1	chr3:67491107-67491108	UNK	UNK	UNK	chr3:67488289
chr3	78635985	78635986	SOURCE_SVA	chr3p12.3	0.262467	1	0	1	chr3:78635985-78635986	UNK	UNK	UNK	chr11:59273390
chr3	132105875	132105876	SOURCE_SVA	chr3q21.3-2	0.262467	1	0	1	chr3:132106488-132108210	1	minus	SVA_D	chr11:8910881
chr3	150645288	150645289	SOURCE_SVA	chr3q24	0.262467	1	1	0	chr3:150645270-150645271	0	plus	SVA_D,SVA_F	chr1:77819379
chr4	86514091	86514092	SOURCE_SVA	chr4q21.22	0.262467	1	0	1	chr4:86510612-86513173	1	plus	SVA_D	chr10:72863321
chr4	168180955	168180956	SOURCE_SVA	chr4q32.3	0.262467	1	0	1	chr4:168180967-168180968	0	plus	SVA_F	chr1:233819652
chr5	711635	711636	SOURCE_SVA	chr5p15.33	0.262467	1	0	1	chr5:711634-711635	0	plus	SVA_F	chr15:96622181
chr5	176977434	176977435	SOURCE_SVA	chr5q35.2	0.262467	1	1	0	chr5:176977490-176979252	1	plus	SVA_D	chr19:38672236
chr6	2786176	2786177	SOURCE_SVA	chr6p25.2	0.262467	1	1	0	chr6:2786509-2787877	1	plus	SVA_F	chr20:45497130
chr6	14909986	14909987	SOURCE_SVA	chr6p23-1	0.262467	1	0	1	chr6:14909986-14909987	UNK	UNK	UNK	chr13:98780903
chr6	27352813	27352814	SOURCE_SVA	chr6p22.1	0.262467	1	0	1	chr6:27353221-27354406	1	minus	SVA_F	chr10:72766637
chr6	34608653	34608654	SOURCE_SVA	chr6p21.31-2	0.262467	1	1	0	chr6:34608576-34610340	1	plus	SVA_D	chr6:4425963
chr6	112276924	112276925	SOURCE_SVA	chr6q21	0.262467	1	0	1	chr6:112276924-112276925	UNK	UNK	UNK	chr3:75324242
chr6	126576034	126576035	SOURCE_SVA	chr6q22.31-2	0.262467	1	0	1	chr6:126576204-126577289	1	minus	SVA_E	chr17:43297262
chr7	1248035	1248036	SOURCE_SVA	chr7p22.3-1	0.262467	1	1	0	chr7:1247999-1248000	0	minus	SVA_E	chr3:47689495
chr7	131267405	131267406	SOURCE_SVA	chr7q32.2-1	0.262467	1	0	1	chr7:131267405-131267406	UNK	UNK	UNK	chr2:484430
chr8	3929358	3929359	SOURCE_SVA	chr8p23.2	0.262467	1	1	0	chr8:3929358-3929359	UNK	UNK	UNK	chr13:32015565
chr8	23174835	23174836	SOURCE_SVA	chr8p21.3	0.262467	1	1	0	chr8:23174835-23174836	UNK	UNK	UNK	chr9:6539455
chr8	29159267	29159268	SOURCE_SVA	chr8p21.1	0.262467	1	1	0	chr8:29158483-29159618	1	plus	SVA_E	chr18:56996158
chr8	43009655	43009656	SOURCE_SVA	chr8p11.21	0.262467	1	0	1	chr8:43009716-43009717	0	minus	SVA_E	chr22:32246073
chr8	56451396	56451397	SOURCE_SVA	chr8q12.1	0.262467	1	1	0	chr8:56451396-56451397	UNK	UNK	UNK	chr14:59244692
chr8	134721779	134721780	SOURCE_SVA	chr8q24.22	0.262467	1	0	1	chr8:134721779-134721780	0	plus	SVA_F	chr22:22639578
chr9	6804261	6804262	SOURCE_SVA	chr9p24.1	0.262467	1	1	0	chr9:6803421-6805302	1	plus	SVA_F	chr1:76145264
chr9	15418468	15418469	SOURCE_SVA	chr9p22.3	0.262467	1	1	0	chr9:15417559-15419674	1	plus	SVA_F	chr1:56514155
chr9	29203369	29203370	SOURCE_SVA	chr9p21.1-1	0.262467	1	1	0	chr9:29201683-29203730	1	minus	SVA_D,SVA_F	chr10:102560887
chr9	33149165	33149166	SOURCE_SVA	chr9p21.1-2	0.262467	1	1	0	chr9:33147151-33149024	1	minus	SVA_F	chr9:33147113
chr9	89917188	89917189	SOURCE_SVA	chr9q21.2	0.262467	1	1	0	chr9:89917159-89918328	1	plus	SVA_D	chr8:91154694
chr9	129024442	129024443	SOURCE_SVA	chr9q33.1	0.262467	1	0	1	chr9:129024442-129024443	UNK	UNK	UNK	chr3:9617637
chr9	132690486	132690487	SOURCE_SVA	chr9q33.2	0.262467	1	1	0	chr9:132689425-132690642	1	plus	SVA_F	chr6:127105887
chr9	137595928	137595929	SOURCE_SVA	chr9q33.3-1	0.262467	1	0	1	chr9:137595933-137595934	0	plus	SVA_F	chr8:14898437
chr9	137825245	137825246	SOURCE_SVA	chr9q33.3-2	0.262467	1	0	1	chr9:137824217-137825221	1	plus	SVA_F	chr2:97006493
chr9	146332574	146332575	SOURCE_SVA	chr9q34.2	0.262467	1	1	0	chr9:146330738-146332785	1	minus	SVA_F	chr17:30164762
chrX	28927462	28927463	SOURCE_SVA	chrXp21.2	0.262467	1	1	0	chrX:28926270-28927327	1	minus	SVA_D	chr3:156659689

### Sheet: 17
ANNOTATION	SVTYPE	AFR	AMR	EAS	EUR	SAS	NON_AFR
ALL	ALL	23969	19361	19395	18905	19456	19297
HOM	ALL	8969	7547	8344	7378	7582	7582
HET	ALL	14981	11917	11053	11569	11865	11559
ALL	DEL	8989	7319	7368	7185	7418	7334
ALL	INS	9921	7931	7950	7738	7943	7889
ALL	COMPLEX	5008	4085	4072	3994	4071	4048
VNTR	DEL	4577	3792	3817	3742	3830	3795
VNTR	INS	5239	4227	4256	4102	4236	4203
ME	DEL	1226	1000	998	978	1010	998
ME	INS	1678	1218	1208	1185	1210	1203
Alu	DEL	1068	867	864	845	874	862
Alu	INS	1410	1017	1004	991	1010	1004
SVA	DEL	36	31	31	32	32	31
SVA	INS	78	56	60	53	57	56
L1	DEL	117	100	101	99	102	100
L1	INS	170	130	131	125	128	129
DUP	INS	1766	1499	1488	1464	1494	1485
DUP_ALL	INS	1993	1678	1658	1636	1672	1661
NUMT	INS	4	3	3	3	4	3
PSD	DEL	2	2	3	2	2	2
PSD	INS	6	4	5	5	5	5
LTR_ERVK	INS	8	5	5	5	5	5
Median SV counts per sample for different subsets of the callset stratified by superpopulation

### Sheet: 18
CLASS	AFR	AMR	EAS	EUR	SAS	NON_AFR	ALL
ALL SV	6968288	5408425	5445682	5305012	5463244	5405006	5476655
MOBILE ELEMENTS	1897164	1479128	1480293	1435911	1481714	1472148	1495274
TRANSDUCTION	153549	116540	111821	111226	112783	112866	120201
REPEAT-MEDIATED SV	446861	327640	335025	317725	333509	328656	341078
PSD	9113	7350	7571	7427	7324	7426	7728
COMBINED	2509134	1930966	1936303	1874043	1942920	1919783	1954697
Median cumulative SV length per sample for different subsets of SV that are associated with mobile elements stratified by superpopulation

### Sheet: 19
Chrom	Start (0-based)	End	Locus	Length	Protein-coding genes	Other genes and pseudogenes
chr1	1020120	1058573	AGRN	38453	AGRN	RP11-54O7.14
chr1	6184624	6209389	RPL22	24765	RNF207*, RP1-120G22.12*, RPL22	RNF207-AS1
chr1	6424776	6461652	ESPN	36876	ESPN, TNFRSF25*	MIR4252, RP1-202O8.2
chr1	11026523	11047239	MASP2	20716	MASP2, TARDBP*
chr1	11842027	11853319	NPPA	11292	CLCN6*, NPPA	ENSG10010134403.1, ENSG10010135835.1, ENSG10010138681.1
chr1	23801885	23842277	HMGCL	40392	HMGCL
chr1	23870391	23916263	CNR2	45872	CNR2	BTBD6P1, RP11-4M23.3
chr1	25257108	25430192	RHCE	173084	RHCE, RHD, RSRP1*, TMEM50A	RP11-335G20.7, RP3-465N24.5, RP3-469D22.1, SDHDP6
chr1	26786787	26800659	PIGV	13872	PIGV
chr1	99850361	99924023	AGL	73662	AGL
chr1	100872022	100895179	EXTL2	23157	EXTL2	RP4-549L20.3*
chr1	113073198	113132327	LRIG2	59129	LRIG2	RLIMP2
chr1	115641970	115698224	VANGL1	56254	VANGL1
chr1	152302165	152325248	FLG	23083	FLG	FLG-AS1*
chr1	154983224	154993225	FLAD1	10001	FLAD1
chr1	155184370	155194793	MUC1	10423	MUC1, RP11-201K10.3*, TRIM46*
chr1	155277463	155289848	HCN3	12385	CLK2*, HCN3, PKLR*
chr1	161506761	161677560	FCGR3A	170799	FCGR2A*, FCGR2B*, FCGR3A, FCGR3B, HSPA6	FCGR2C, HSPA7, RP11-25K21.1, RP11-25K21.6, RP11-5K23.5, RPS23P10, RPS23P9
chr1	161649046	161681047	FCGR2B	32001	FCGR2B	RP11-25K21.1
chr1	167430640	167518610	CD247	87970	CD247	RP11-104L21.2, RP11-104L21.3, RP11-104L21.4
chr1	186296001	186314567	PRG4	18566	PRG4, TPR*	RNU6-1240P
chr1	198638457	198757501	PTPRC	119044	PTPRC	PEBP1P3, RP11-553K8.5
chr1	204188416	204198621	KISS1	10205	GOLT1A*, KISS1, REN*
chr1	225401502	225428925	LBR	27423	LBR
chr2	950849	1367613	SNTG2	416764	SNTG2	AC108462.1, AC114808.2, AC114808.3, AC141930.2*
chr2	1374066	1544598	TPO	170532	TPO	AC141930.2*
chr2	1631876	1744852	PXDN	112976	PXDN
chr2	10042741	10054836	KLF11	12095	KLF11	RP11-254F7.3*
chr2	43831942	43882988	ABCG8	51046	ABCG5*, ABCG8
chr2	70083340	70094359	PCBP1	11019	PCBP1	AC016700.2*, PCBP1-AS1*
chr2	74457982	74472528	MOGS	14546	CCDC142*, INO80B-WBP1*, MOGS, MRPL53*, WBP1	RP11-523H20.7*
chr2	88691673	88750929	RPIA	59256	RPIA
chr2	106366832	106516607	RGPD3	149775	CD8B2*, RGPD3	AC108868.3, AC114755.5, ANAPC1P6, PLGLA
chr2	201182898	201229406	CASP10	46508	CASP10	MTND4LP13, MTND4P23, MTND5P25
chr2	237485123	237555782	MLPH	70659	MLPH	MIR6811
chr2	241188509	241226226	ANO7	37717	ANO7
chr2	241734602	241768816	D2HGDH	34214	D2HGDH	AC114730.7, AC114730.8
chr3	196763	409417	CHL1	212654	CHL1	CHL1-AS1, CHL1-AS2*, RNU6-1194P, RPS8P6
chr3	16586347	16670306	DAZL	83959	DAZL
chr3	45823304	45916042	LZTFL1	92738	CCR9, LZTFL1	RP11-852E15.2, RP11-852E15.3*, SDHDP4, Y_RNA
chr3	49358696	49412998	RHOA	54302	RHOA, TCTA*	RHOA-IT1
chr3	49887002	49903873	MST1R	16871	MST1R	CTD-2330K9.2, CTD-2330K9.3*
chr3	50299522	50314898	HYAL1	15376	HYAL1
chr3	124904698	124953819	MUC13	49121	MUC13
chr3	128619528	128681102	RPN1	61574	RPN1	Metazoa_SRP, POU5F1P6
chr3	133400056	133475222	BFSP2	75166	BFSP2	BFSP2-AS1, RP11-503I22.2
chr3	136250340	136337896	PCCB	87556	PCCB, STAG1*
chr3	184135038	184147377	EIF2B5	12339	EIF2B5	EIF2B5-DT*
chr3	186717317	186744410	KNG1	27093	KNG1	RP11-573D15.8*
chr3	195714628	195747397	MUC20	32769	MUC20, MUC4*	MUC20-OT1*
chr3	195739705	195812134	MUC4	72429	MUC20*, MUC4	MUC20-OT1*
chr3	196317962	196338503	TM4SF19	20541	DYNLT2B*, RP11-447L10.1*, TM4SF19, TM4SF19-DYNLT2B*	TM4SF19-AS1
chr4	336432	430334	ZNF141	93902	ZNF141, ZNF721*	ABCA11P*, MIR571, RP11-2H3.6, RP11-2H3.7*, RP11-478C6.1*, RP11-478C6.2, RP11-478C6.4, RP11-478C6.7*, ZNF519P4
chr4	625584	671025	PDE6B	45441	PDE6B*	PDE6B-AS1, RP11-1191J2.5
chr4	849276	932373	GAK	83097	GAK
chr4	1009936	1026898	FGFRL1	16962	FGFRL1
chr4	1056228	1113598	RNF212	57370	RNF212	RP11-20I20.1
chr4	1347208	1396182	UVSSA	48974	UVSSA*	AC078852.1, AC078852.2
chr4	3463306	3501473	DOK7	38167	DOK7
chr4	8845418	8872268	HMX1	26850	HMX1	RP13-582L3.4
chr4	69588417	69653249	UGT2A1	64832	UGT2A1, UGT2A2
chr4	70430492	70482997	MUC7	52505	MUC7
chr4	73431138	73456174	AFP	25036	AFP
chr4	87607701	87618237	DSPP	10536	DSPP	RP11-742B18.1*
chr4	185500660	185535507	PDLIM3	34847	PDLIM3	RP11-279O9.4*
chr4	186587794	186726722	FAT1	138928	FAT1	RP11-182A9.1
chr5	1225381	1246546	SLC6A18	21165	SLC6A18
chr5	1253147	1295068	TERT	41921	TERT	CTD-3080P12.4*
chr5	1391959	1445440	SLC6A3	53481	SLC6A3
chr5	69415065	69446808	MARVELD2	31743	MARVELD2
chr5	95461755	95554977	TTC37	93222	TTC37	RNU6-308P
chr5	97091867	97142753	LIX1	50886	LIX1	LIX1-AS1*
chr5	134601149	134649271	SAR1B	48122	SAR1B, SEC24A*	RNU6-1311P
chr5	137867826	137887851	MYOT	20025	MYOT	RP11-381K20.2*
chr5	140840895	141012347	PCDHA10	171452	PCDHA1*, PCDHA10, PCDHA11, PCDHA12, PCDHA13, PCDHA2*, PCDHA3*, PCDHA4*, PCDHA5*, PCDHA6*, PCDHA7*, PCDHA8, PCDHA9, PCDHAC1, PCDHAC2	AC005609.17, AC005609.18, AC005609.19, AC005609.20, CTC-270D5.2, PCDHA14
chr5	171387116	171411951	NPM1	24835	NPM1
chr5	180601506	180649624	FLT4	48118	FLT4
chr6	30981801	30997441	MUC21	15640	MUC21
chr6	31010404	31035417	MUC22	25013	MUC22
chr6	73593299	73654009	SLC17A5	60710	SLC17A5	RPS27P15
chr6	107867331	107958670	SEC63	91339	SEC63	RNU6-437P, RP1-191J18.66*, RPL23AP50
chr6	149746804	149815050	PCMT1	68246	NUP43*, PCMT1	BTBD10P2, RP11-350J20.17*, RP11-350J20.5
chr6	160121815	160158719	SLC22A1	36904	SLC22A1
chr6	160521883	160668104	LPA	146221	LPA	RP1-81D8.4*
chr6	168441151	168673445	SMOC2	232294	SMOC2
chr6	169215764	169254044	THBS2	38280	THBS2*	XXyac-YX65C7_A.2*
chr7	5243581	5331450	SLC29A4	87869	SLC29A4, TNRC18*
chr7	30424527	30478821	NOD1	54294	NOD1	GS1-114I9.1
chr7	44796219	44824794	PPIA	28575	PPIA
chr7	56007870	56052166	PSPH	44296	CCT6A*, PSPH
chr7	65960587	66012905	GUSB	52318	GUSB	RP11-252P18.1
chr7	100727171	100797797	ZAN	70626	ZAN
chr7	100946817	101058923	MUC12	112106	MUC12, MUC17, MUC3A	MUC12-AS1, RN7SKP54, RP11-395B7.2
chr7	107923799	108003187	LAMB1	79388	DLD*, LAMB1*	CTB-13F3.1, U3
chr7	130727705	130737706	KLF14	10001	KLF14
chr7	140719018	140925286	BRAF	206268	BRAF, NDUFB2*	RNU6-85P
chr7	142386149	142397808	TRBV9	11659		TRBV5-3, TRBV8-2, TRBV9
chr7	152134644	152459872	KMT2C	325228	KMT2C	CCT8L1P, FABP5P3, RP11-208G20.2, RP11-208G20.3, SEPTIN7P6, Y_RNA
chr8	1823504	1958641	ARHGEF10	135137	ARHGEF10, KBTBD11-OT1*	RP11-439C15.9*
chr8	42271270	42337451	IKBKB	66181	IKBKB
chr8	81656823	81686331	IMPA1	29508	IMPA1
chr8	94127162	94217303	CDH17	90141	CDH17	KB-1247B1.1
chr8	143210194	143220980	GPIHBP1	10786	GPIHBP1
chr8	143419168	143431145	MAFA	11977	MAFA
chr9	2716310	2730037	KCNV2	13727	KCNV2, PUM3*
chr9	34638133	34651035	GALT	12902	GALT, IL11RA*, RP11-195F19.29*
chr9	69035563	69100178	FXN	64615	FXN, RP11-16N10.2*
chr9	69121264	69275831	TJP2	154567	RP11-16N10.2*, TJP2
chr9	110668779	110806558	MUSK	137779	MUSK	RP13-461N9.2
chr9	128340527	128361470	SLC27A4	20943	SLC27A4	TMSB4XP4
chr9	128702503	128720916	PKN3	18413	PKN3, ZDHHC12*	RN7SL560P
chr9	133248725	133276039	ABO	27314	ABO*
chr9	135693407	135704498	SOHLH1	11091	KCNT1*, SOHLH1
chr9	136428432	136439870	INPP5E	11438	INPP5E
chr9	137086941	137109198	MAN1B1	22257	MAN1B1*	SNORD62
chr9	137138716	137168756	GRIN1	30040	GRIN1
chr10	14896481	14954432	DCLRE1C	57951	DCLRE1C, SUV39H2*
chr10	26697701	26749210	PDSS1	51509	ABI1*, PDSS1	HSPA8P3, RP13-16H11.5
chr10	87659401	87747705	PAPSS2	88304	PAPSS2	RP11-57C13.3*
chr10	87862945	87972066	PTEN	109121	KLLN*, PTEN	RP11-380G5.2, RPL11P3
chr10	88761238	88778242	LIPN	17004	LIPN*
chr10	101354033	101557321	BTRC	203288	BTRC	RNU2-59P
chr10	133362485	133373566	ECHS1	11081	ECHS1	MIR3944
chr10	133402347	133439193	SPRN	36846	MTG1*, RP11-108K14.8*, SPRN	OR6L2P
chr11	306851	330574	IFITM3	23723	IFITM1, IFITM2*, IFITM3, RP11-326C3.17	RP11-326C3.10, RP11-326C3.11, RP11-326C3.12, RP11-326C3.7
chr11	627187	643988	DRD4	16801	DRD4
chr11	644233	706715	DEAF1	62482	DEAF1*, EPS8L2*, TMEM80	RP11-754B17.1
chr11	1012823	1036718	MUC6	23895	MUC6
chr11	1074875	1110511	MUC2	35636	MUC2
chr11	1157953	1201138	MUC5AC	43185	MUC5AC
chr11	1223066	1262172	MUC5B	39106	MUC5B	MIR6744, MUC5B-AS1
chr11	1944140	2045222	H19	101082	MRPL23	ENSG10010137561.1, ENSG10010140038.1, H19, LINC01219, MIR675, MRPL23-AS1
chr11	5243656	5256280	HBG1	12624	CTD-2643I7.4, CTD-2643I7.5*, HBD*, HBG1, HBG2*	BGLT3
chr11	26558688	26572263	MUC15	13575	ANO3*, MUC15
chr11	46377296	46387297	MDK	10001	CHRM4*, DGKZ*, MDK
chr11	47354860	47378547	SPI1	23687	SPI1
chr11	62613409	62626017	B3GAT3	12608	B3GAT3, GANAB*, ROM1*
chr11	64305326	64317990	ESRRA	12664	ESRRA, TRMT112
chr11	64590641	64602353	SLC22A12	11712	SLC22A12
chr11	69048932	69136840	TPCN2	87908	RP11-554A11.11*, TPCN2	MIR3164, RP11-554A11.7
chr11	69809692	69819692	FGF3	10000	FGF3
chr12	6786858	6820799	CD4	33941	CD4
chr12	7188685	7218574	PEX5	29889	PEX5	RP11-273B20.3*
chr12	7649329	7677578	APOBEC1	28249	APOBEC1
chr12	7685571	7705950	GDF3	20379	GDF3
chr12	40393267	40570832	MUC19	177565	MUC19	RNU6-713P, RP11-115F18.1
chr12	50110926	50121939	COX14	11013	COX14, GPD1*	RP4-605O3.4*
chr12	56711189	56732067	NACA	20878	NACA, PRIM1*, RP11-112B10.2*
chr12	63526441	63752943	DPY19L2	226502	DPY19L2	RP11-415I12.2, RP11-415I12.3*, RP11-972L6.2
chr12	120978543	121002512	HNF1A	23969	C12orf43*, HNF1A	HNF1A-AS1*
chr12	121429096	121581023	KDM2B	151927	KDM2B, RNF34*	KDM2B-DT*, MIR7107
chr12	121839527	121871860	HPD	32333	HPD	RP11-7M8.2
chr12	132615085	132625582	P2RX2	10497	P2RX2, POLE*	RP13-554M15.5
chr12	132710539	132723521	PGAM5	12982	PGAM5	RP13-672B3.2*
chr12	132768914	132829242	GOLGA3	60328	CHFR*, GOLGA3	RPS11P5
chr13	113105788	113121779	F7	15991	F7
chr13	113158637	113172386	PROZ	13749	PROZ	RP11-98F14.11
chr14	92109466	92124155	NDUFB1	14689	CPSF2*, NDUFB1
chr14	105140519	105169057	JAG2	28538	JAG2	MIR6765, RP11-44N21.4*
chr15	41380371	41402519	NDUFAF1	22148	NDUFAF1*, NUSAP1*, RP11-16O9.3*
chr15	43531851	43751628	PPIP5K1	219777	CATSPER2, CKMT1A, CKMT1B, PDIA3*, PPIP5K1, RP11-315A19.1, STRC	AC011330.13, AC011330.5, CATSPER2P1, PDIA3P2, RNU6-353P, RNU6-354P, RNU6-554P, RNU6-610P, STRCP1
chr15	50423949	50528877	USP8	104928	USP50*, USP8	RNA5SP395, RP11-562A8.1
chr16	76429	86429	MPG	10000	MPG, NPRL3*
chr16	152245	166764	HBM	14519	HBM, HBZ*	HBZP1
chr16	287440	352723	AXIN1	65283	AXIN1
chr16	853634	982814	LMF1	129180	LMF1, SOX8*	CEROX1, LA16c-306A4.1, LA16c-306A4.2, LA16c-360B4.2*, LMF1-AS1, RP11-161M6.6
chr16	1074220	1085094	SSTR5	10874	SSTR5	SSTR5-AS1*
chr16	1351931	1416935	UNKL	65004	GNPTG, UNKL	LA16c-312E8.2, LA16c-316G12.2
chr16	1444934	1475084	CLCN7	30150	CLCN7	LA16c-390E6.3, LA16c-390E6.4, LA16c-390E6.5
chr16	2088386	2143661	PKD1	55275	PKD1, RAB26*, TSC2*	MIR1225, MIR3180-5, MIR4516, MIR6511B1, RP11-304L19.1, RP11-304L19.2, RP11-304L19.3, RP11-304L19.4, Y_RNA
chr16	2532529	2682668	PDPK1	150139	KCTD5*, PDPK1	AC141586.5, CTD-3126B10.1, CTD-3126B10.2, CTD-3126B10.4, CTD-3126B10.5, ERVK13-1, PDPK2P, RP11-20I23.10, RP11-20I23.11, RP11-20I23.13, RP11-20I23.5, RP11-20I23.6, RP11-20I23.7, RP11-20I23.8
chr16	18804860	18932233	SMG1	127373	SMG1	CTD-2288F12.1*, RP11-1035H13.2*
chr16	28846421	28874212	SH2B1	27791	SH2B1	RP11-22P6.2, RP11-231C14.10*
chr16	30748293	30761591	PHKG2	13298	CCDC189*, PHKG2	RP11-2C24.4*
chr16	31088411	31106221	VKORC1	17810	BCKDK*, PRSS53*, RP11-196G11.1*, VKORC1	RP11-196G11.3
chr16	46689018	46699019	ORC6	10001	ORC6, VPS35*
chr16	67429102	67439103	HSD11B2	10001	ATP6V0D1*, HSD11B2	RP11-297D21.2
chr16	70801860	71230722	HYDIN	428862	HYDIN	RNU6ATAC25P, RP11-23E19.1, RP11-23E19.2
chr16	81081641	81096825	GCSH	15184	GCSH, RP11-303E16.10*, RP11-303E16.8*
chr16	88382959	88440797	ZNF469	57838	ZNF469
chr16	89171748	89195537	CDH15	23789	CDH15
chr16	89266801	89491286	ANKRD11	224485	ANKRD11, GS2-740I5.1, SPG7*	AC137932.4, AC137932.5, AC137932.6, RNU6-430P, RP1-168P16.1, RP1-168P16.3, RP1-168P16.4
chr16	89911309	89921548	MC1R	10239	MC1R, RP11-566K11.2*, TCF25*, TUBB3*	RP11-566K11.4*, RP11-566K11.7*
chr17	1003102	1229887	ABR	226785	ABR, TIMM22*	AC016292.1, Metazoa_SRP, MIR3183, RP11-216P6.2
chr17	1742836	1755268	SERPINF2	12432	SERPINF2
chr17	2303383	2325260	SRR	21877	SMG6*, SRR, TSR1*	HNRNPA1P16
chr17	3672199	3696240	P2RX5	24041	P2RX5, P2RX5-TAX1BP3*
chr17	4917490	4938650	GP1BA	21160	CHRNE*, GP1BA, SLC25A11*
chr17	4947593	4959828	ENO3	12235	ENO3, PFN1*, SPAG7*
chr17	8095900	8133678	ALOXE3	37778	ALOXE3, HES7
chr17	28506243	28539033	FOXN1	32790	FOXN1, RP11-192H23.4*
chr17	31935806	32004843	SUZ12	69037	SUZ12	RNA5SP437, RP11-640N20.1*
chr17	41035995	41066432	KRTAP1-1	30437	KRTAP1-1, KRTAP2-1, KRTAP2-2, KRTAP2-3, KRTAP2-4
chr17	44067728	44078540	G6PC3	10812	G6PC3, HDAC5*
chr17	48607178	48618335	HOXB8	11157	HOXB7*, HOXB8
chr17	48944926	48968865	GIP	23939	GIP	ENSG10010137419.1, RNU1-42P
chr17	78108079	78132407	TMC6	24328	TMC6*, TMC8*, TNRC6C*
chr17	78991716	79010392	CANT1	18676	CANT1
chr17	80260866	80414560	RNF213	153694	RNF213	CTD-2047H16.2, CTD-2047H16.3, CTD-2047H16.5, RNF213-AS1*
chr17	81527763	81537763	FSCN2	10000	FSCN2	RP13-766D20.2*
chr18	653707	673578	TYMS	19871	ENOSF1*, TYMS	RP11-806L2.5, TYMSOS*
chr18	77249848	77278080	GALR1	28232	GALR1
chr18	79679803	79754510	CTDP1	74707	CTDP1	RP11-567M16.5
chr19	571180	583493	BSG	12313	BSG*	BSG-AS1*
chr19	589304	618335	HCN2	29031	HCN2, POLRMT*	AC005559.3
chr19	912504	924160	KISS1R	11656	KISS1R, R3HDM4*
chr19	1177540	1228571	STK11	51031	CBARP*, STK11	HMGB2P1
chr19	1608834	1653131	TCF3	44297	TCF3	RNU6-1223P
chr19	2425625	2462270	LMNB2	36645	LMNB2, TIMM13, TMPRSS9*	LINC01775, MIR7108
chr19	3579030	3606875	TBXA2R	27845	GIPC3, HMG20B*, TBXA2R
chr19	4153391	4173216	CREB3L3	19825	CREB3L3
chr19	5993164	6199572	RFX2	206408	ACSBG2, RFX2	CTB-66B24.1, CTC-232P5.3, CTC-232P5.4, CTC-503J8.2, CTC-503J8.9*, RANBP3-DT*
chr19	6677704	6730562	C3	52858	C3, GPR108*	CTD-3128G10.7
chr19	7636881	7647873	STXBP2	10992	CTD-3214H19.4*, STXBP2	CTD-3214H19.6*
chr19	8848844	8981342	MUC16	132498	MUC16
chr19	10350529	10380572	TYK2	30043	TYK2
chr19	13104441	13118330	TRMT1	13889	NACC1*, TRMT1
chr19	15640638	15665789	CYP4F3	25151	CYP4F3	CYP4F10P*
chr19	15665365	15697961	CYP4F12	32596	CYP4F12	CYP4F10P*
chr19	16478831	16496167	CALR3	17336	CALR3, CTD-3222D19.2*
chr19	17075781	17214916	MYO9B	139135	MYO9B*	CTD-2528A14.5, CTD-3032J10.2, CTD-3032J10.3, CTD-3032J10.4
chr19	17812734	17824853	INSL3	12119	B3GNT3*, INSL3, JAK3*
chr19	18529793	18544259	FKBP8	14466	FKBP8	AC005387.2, AC005387.3
chr19	34359467	34404605	GPI	45138	GPI, PDCD2L*, RP11-618P17.4*
chr19	35648323	35664394	COX6B1	16071	COX6B1
chr19	39238867	39252540	IFNL3	13673	IFNL3	IFNL4
chr19	40888308	40960885	CYP2G1P	72577	CTC-490E21.12*	AC092071.1, CYP2A7P2, CYP2B7P, CYP2G1P
chr19	43504943	43527249	ETHE1	22306	ETHE1, ZNF575*
chr19	44911033	44953999	APOC1	42966	APOC1, APOC2, APOC4, APOC4-APOC2	APOC1P1, CTB-129P6.11*, CTB-129P6.7*
chr19	45178638	45217668	BLOC1S3	39030	BLOC1S3, EXOC3L2*, MARK4*
chr19	45769699	45782552	DMPK	12853	AC011530.4*, DMPK	AC074212.5*, DM1-AS*
chr19	48746700	48757222	FUT1	10522	FGF21*, FUT1, IZUMO1*
chr19	48944121	48963861	BAX	19740	BAX, DHDH*
chr19	49157741	49211836	TRPM4	54095	TRPM4
chr19	49859813	49878351	PNKP	18538	AKT1S1*, PNKP, PTOV1*, TBC1D17*
chr19	49952015	49977744	SIGLEC16	25729	CTC-326K19.6*, SIGLEC11*, VRK3*	SIGLEC16
chr19	50902396	50916581	KLK4	14185	KLK4
chr19	51345169	51366444	ETFB	21275	CTD-2616J11.11*, ETFB	CTD-2616J11.10, CTD-2616J11.9
chr19	53787724	53824410	NLRP12	36686	NLRP12	AC008753.4, CTD-3022G6.1*, MIR371A*, MIR371B*, MIR372, MIR373
chr19	53879190	53907652	PRKCG	28462	PRKCG
chr19	54173398	54189882	MBOAT7	16484	MBOAT7
chr19	54923264	55004225	NLRP2	80961	NLRP2, NLRP7	CTC-550B14.1, CTC-550B14.10
chr19	55004436	55038406	GP6	33970	GP6	CTC-550B14.6*, GP6-AS1*
chr19	55132698	55149206	TNNT1	16508	TNNT1
chr19	55149314	55160337	TNNI3	11023	CTD-2587H24.4*, DNAAF3*, TNNI3	DNAAF3-AS1*
chr19	55536699	55550317	SBK3	13618	SBK2*, SBK3
chr19	57486736	57503462	ZNF419	16726	AC003005.4*, ZNF419, ZNF773*
chr19	58479512	58512413	SLC27A5	32901	SLC27A5, ZNF446*	CTD-2619J13.27, RN7SL693P, RNU6-1337P
chr20	45199479	45218502	SEMG1	19023	SEMG1
chr20	45898621	45912155	PLTP	13534	CTSA*, PLTP
chr20	63343223	63378401	CHRNA4	35178	CHRNA4	RP11-261N11.8
chr20	63488014	63499185	EEF1A2	11171	EEF1A2*
chr20	63523218	63537689	PTK6	14471	PTK6
chr20	64080064	64100643	OPRL1	20579	LKAAEAR1, OPRL1	RP5-1022E24.7*
chr20	64102394	64242253	MYT1	139859	MYT1, NPBWR2
chr21	34372623	34512210	KCNE1	139587	AP000326.5*, FAM243A, KCNE1*, SMIM11A, SMIM34A	AP000320.6*, CMP21-97G8.1, CMP21-97G8.2, ENSG10010137876.1
chr21	36134856	36146562	CBR3	11706	CBR3	CBR3-AS1*
chr21	42879439	42913585	NDUFV3	34146	NDUFV3, WDR4*
chr21	43034066	43189189	CBS	155123	CBS, CRYAA, U2AF1	AP001631.10, FRGCA, KB-2007G4.1, MRPL51P2
chr21	44012309	44254222	TRAPPC10	241913	DNMT3L*, GATD3A, ICOSLG, PWP2, TRAPPC10	AP001055.8, AP001056.1, AP001057.1, AP001059.6, AP001059.7, DNMT3L-AS1, H2AZP1, LINC01678
chr21	44094498	44262236	DNMT3L	167738	DNMT3L, GATD3A, ICOSLG, PWP2, TRAPPC10*	AP001055.8, AP001056.1, AP001057.1, AP001059.6, AP001059.7, DNMT3L-AS1, LINC01678
chr21	45405165	45513720	COL18A1	108555	COL18A1, SLC19A1*	COL18A1-AS1, COL18A1-AS2, MIR6815
chr21	45981758	46005050	COL6A1	23292	COL6A1
chr22	39095117	39122647	APOBEC3H	27530	APOBEC3H, CBX7*	COX5BP7
chr22	42082799	42122782	NDUFA6	39983	NDUFA6, SMDT1*	NDUFA6-DT*, OLA1P1, RP1-257I20.14
chr22	42617768	42649919	CYB5R3	32151	ATP5MGL, CYB5R3
chr22	42692121	42721636	A4GALT	29515	A4GALT
chr22	43030854	43089419	TTLL1	58565	TTLL1	TTLL1-AS1
chr22	50059391	50085426	MLC1	26035	MLC1
chr22	50217689	50245023	TUBGCP6	27334	TUBGCP6
					* – partially covered

### Sheet: 20
Sample	in_1000GP_ONT	in_NYGC	in_1000GP_Phase3	in_HPRC_Yr1	in_HGSVC_Phase2	in_HGSVC_Phase3	by_SVarp	by_Sniffles	by_CuteSV	by_Delly	by_Giggles
HG00096	1	1	1	0	1	1	1	1	1	1	1
HG00098	1	0	0	0	0	0	0	1	1	1	0
HG00099	1	1	1	0	0	0	1	1	1	1	1
HG00100	1	1	1	0	0	0	1	1	1	1	1
HG00101	1	1	1	0	0	0	1	1	1	1	1
HG00103	1	1	1	0	0	0	1	1	1	1	1
HG00106	1	1	1	0	0	0	1	1	1	1	1
HG00107	1	1	1	0	0	0	1	1	1	1	1
HG00111	1	1	1	0	0	0	1	1	1	1	1
HG00114	1	1	1	0	0	0	1	1	1	1	1
HG00117	1	1	1	0	0	0	1	1	1	1	1
HG00120	1	1	1	0	0	0	1	1	1	1	1
HG00123	1	1	1	0	0	0	1	1	1	1	1
HG00124	1	0	0	0	0	0	0	1	1	1	0
HG00125	1	1	1	0	0	0	1	1	1	1	1
HG00128	1	1	1	0	0	0	1	1	1	1	1
HG00129	1	1	1	0	0	0	1	1	1	1	1
HG00130	1	1	1	0	0	0	1	1	1	1	1
HG00131	1	1	1	0	0	0	1	1	1	1	1
HG00133	1	1	1	0	0	0	1	1	1	1	1
HG00137	1	1	1	0	0	0	1	1	1	1	1
HG00139	1	1	1	0	0	0	1	1	1	1	1
HG00141	1	1	1	0	0	0	1	1	1	1	1
HG00146	1	1	1	0	0	0	1	1	1	1	1
HG00148	1	1	1	0	0	0	1	1	1	1	1
HG00149	1	1	1	0	0	0	1	1	1	1	1
HG00152	1	0	0	0	0	0	0	1	1	1	0
HG00157	1	1	1	0	0	0	1	1	1	1	1
HG00158	1	1	1	0	0	0	1	1	1	1	1
HG00159	1	1	1	0	0	0	1	1	1	1	1
HG00171	1	1	1	0	1	1	1	1	1	1	1
HG00173	1	1	1	0	0	0	1	1	1	1	1
HG00188	1	1	1	0	0	0	1	1	1	1	1
HG00190	1	1	1	0	0	0	1	1	1	1	1
HG00235	1	1	1	0	0	0	1	1	1	1	1
HG00242	1	1	1	0	0	0	1	1	1	1	1
HG00243	1	1	1	0	0	0	1	1	1	1	1
HG00247	1	0	0	0	0	0	0	1	1	1	0
HG00252	1	1	1	0	0	0	1	1	1	1	1
HG00254	1	1	1	0	0	0	1	1	1	1	1
HG00255	1	1	1	0	0	0	1	1	1	1	1
HG00258	1	1	1	0	0	0	1	1	1	1	1
HG00261	1	1	1	0	0	0	1	1	1	1	1
HG00268	1	1	1	0	1	1	1	1	1	1	1
HG00269	1	1	1	0	0	0	1	1	1	1	1
HG00271	1	1	1	0	0	0	1	1	1	1	1
HG00273	1	1	1	0	0	0	1	1	1	1	1
HG00274	1	1	1	0	0	0	1	1	1	1	1
HG00278	1	1	1	0	0	0	1	1	1	1	1
HG00282	1	1	1	0	0	0	1	1	1	1	1
HG00284	1	1	1	0	0	0	1	1	1	1	1
HG00311	1	1	1	0	0	0	1	1	1	1	1
HG00312	1	0	0	0	0	0	0	1	1	1	0
HG00313	1	1	1	0	0	0	1	1	1	1	1
HG00315	1	1	1	0	0	0	1	1	1	1	1
HG00321	1	1	1	0	0	0	1	1	1	1	1
HG00323	1	1	1	0	0	0	1	1	1	1	1
HG00324	1	1	1	0	0	0	1	1	1	1	1
HG00325	1	1	1	0	0	0	1	1	1	1	1
HG00334	1	1	1	0	0	0	1	1	1	1	1
HG00335	1	1	1	0	0	0	1	1	1	1	1
HG00336	1	1	1	0	0	0	1	1	1	1	1
HG00338	1	1	1	0	0	0	1	1	1	1	1
HG00342	1	1	1	0	0	0	1	1	1	1	1
HG00346	1	1	1	0	0	0	1	1	1	1	1
HG00349	1	1	1	0	0	0	1	1	1	1	1
HG00357	1	1	1	0	0	0	1	1	1	1	1
HG00360	1	1	1	0	0	0	1	1	1	1	1
HG00361	1	1	1	0	0	0	1	1	1	1	1
HG00365	1	1	1	0	0	0	1	1	1	1	1
HG00367	1	1	1	0	0	0	1	1	1	1	1
HG00368	1	1	1	0	0	0	1	1	1	1	1
HG00377	1	0	0	0	0	0	0	1	1	1	0
HG00378	1	1	1	0	0	0	1	1	1	1	1
HG00381	1	1	1	0	0	0	1	1	1	1	1
HG00404	1	1	1	0	0	0	1	1	1	1	1
HG00407	1	1	1	0	0	0	1	1	1	1	1
HG00409	1	1	1	0	0	0	1	1	1	1	1
HG00418	1	1	0	0	0	0	1	1	1	1	1
HG00419	1	1	1	0	0	0	1	1	1	1	1
HG00420	1	1	0	0	0	0	1	1	1	1	1
HG00427	1	1	0	0	0	0	1	1	1	1	1
HG00436	1	1	1	0	0	0	1	1	1	1	1
HG00442	1	1	1	0	0	0	1	1	1	1	1
HG00443	1	1	1	0	0	0	1	1	1	1	1
HG00446	1	1	1	0	0	0	1	1	1	1	1
HG00449	1	1	1	0	0	0	1	1	1	1	1
HG00452	1	1	1	0	0	0	1	1	1	1	1
HG00464	1	1	1	0	0	0	1	1	1	1	1
HG00472	1	1	1	0	0	0	1	1	1	1	1
HG00475	1	1	1	0	0	0	1	1	1	1	1
HG00479	1	1	1	0	0	0	1	1	1	1	1
HG00513	1	1	1	0	1	1	1	1	1	1	1
HG00530	1	1	1	0	0	0	1	1	1	1	1
HG00537	1	1	1	0	0	0	1	1	1	1	1
HG00551	1	1	1	0	0	0	1	1	1	1	1
HG00565	1	1	1	0	0	0	1	1	1	1	1
HG00566	1	1	1	0	0	0	1	1	1	1	1
HG00583	1	1	1	0	0	0	1	1	1	1	1
HG00584	1	1	1	0	0	0	1	1	1	1	1
HG00589	1	1	1	0	0	0	1	1	1	1	1
HG00596	1	1	1	0	0	0	1	1	1	1	1
HG00607	1	1	1	0	0	0	1	1	1	1	1
HG00608	1	1	1	0	0	0	1	1	1	1	1
HG00610	1	1	1	0	0	0	1	1	1	1	1
HG00619	1	1	1	0	0	0	1	1	1	1	1
HG00622	1	1	1	0	0	0	1	1	1	1	1
HG00626	1	1	1	0	0	0	1	1	1	1	1
HG00632	1	1	1	0	0	0	1	1	1	1	1
HG00634	1	1	1	0	0	0	1	1	1	1	1
HG00637	1	1	1	0	0	0	1	1	1	1	1
HG00641	1	1	1	0	0	0	1	1	1	1	1
HG00650	1	1	1	0	0	0	1	1	1	1	1
HG00651	1	1	1	0	0	0	1	1	1	1	1
HG00657	1	1	1	0	0	0	1	1	1	1	1
HG00684	1	1	1	0	0	0	1	1	1	1	1
HG00692	1	1	1	0	0	0	1	1	1	1	1
HG00702	1	1	0	0	0	0	1	1	1	1	1
HG00717	1	1	1	0	0	0	1	1	1	1	1
HG00731	1	1	1	0	1	1	1	1	1	1	1
HG00736	1	1	1	0	0	0	1	1	1	1	1
HG00737	1	1	1	0	0	0	1	1	1	1	1
HG00739	1	1	1	0	0	0	1	1	1	1	1
HG00740	1	1	1	0	0	0	1	1	1	1	1
HG00759	1	1	1	0	0	0	1	1	1	1	1
HG00766	1	1	1	0	0	0	1	1	1	1	1
HG00844	1	1	1	0	0	0	1	1	1	1	1
HG00881	1	1	1	0	0	0	1	1	1	1	1
HG00982	1	1	1	0	0	0	1	1	1	1	1
HG00983	1	0	0	0	0	0	0	1	1	1	0
HG01028	1	1	1	0	0	0	1	1	1	1	1
HG01047	1	1	1	0	0	0	1	1	1	1	1
HG01048	1	1	1	0	0	0	1	1	1	1	1
HG01054	1	1	1	0	0	0	1	1	1	1	1
HG01055	1	1	1	0	0	0	1	1	1	1	1
HG01058	1	1	1	0	0	0	1	1	1	1	1
HG01060	1	1	1	0	0	0	1	1	1	1	1
HG01066	1	1	1	0	0	0	1	1	1	1	1
HG01072	1	1	1	0	0	0	1	1	1	1	1
HG01073	1	1	1	0	0	0	1	1	1	1	1
HG01085	1	1	1	0	0	0	1	1	1	1	1
HG01086	1	1	1	0	0	0	1	1	1	1	1
HG01089	1	1	1	0	0	0	1	1	1	1	1
HG01101	1	1	1	0	0	0	1	1	1	1	1
HG01102	1	1	1	0	0	0	1	1	1	1	1
HG01104	1	1	1	0	0	0	1	1	1	1	1
HG01107	1	1	1	0	0	0	1	1	1	1	1
HG01108	1	1	1	0	0	0	1	1	1	1	1
HG01119	1	1	1	0	0	0	1	1	1	1	1
HG01121	1	1	1	0	0	0	1	1	1	1	1
HG01124	1	1	1	0	0	0	1	1	1	1	1
HG01130	1	1	1	0	0	0	1	1	1	1	1
HG01131	1	1	1	0	0	0	1	1	1	1	1
HG01133	1	1	1	0	0	0	1	1	1	1	1
HG01134	1	1	1	0	0	0	1	1	1	1	1
HG01136	1	1	1	0	0	0	1	1	1	1	1
HG01137	1	1	1	0	0	0	1	1	1	1	1
HG01142	1	1	1	0	0	0	1	1	1	1	1
HG01148	1	1	1	0	0	0	1	1	1	1	1
HG01167	1	1	1	0	0	0	1	1	1	1	1
HG01168	1	1	1	0	0	0	1	1	1	1	1
HG01174	1	1	1	0	0	0	1	1	1	1	1
HG01187	1	1	1	0	0	0	1	1	1	1	1
HG01188	1	1	1	0	0	0	1	1	1	1	1
HG01197	1	1	1	0	0	0	1	1	1	1	1
HG01198	1	1	1	0	0	0	1	1	1	1	1
HG01241	1	1	1	0	0	0	1	1	1	1	1
HG01242	1	1	1	0	0	0	1	1	1	1	1
HG01256	1	1	1	0	0	0	1	1	1	1	1
HG01257	1	1	1	0	0	0	1	1	1	1	1
HG01258	1	1	0	1	0	0	1	1	1	1	1
HG01259	1	1	1	0	0	0	1	1	1	1	1
HG01269	1	1	1	0	0	0	1	1	1	1	1
HG01275	1	1	1	0	0	0	1	1	1	1	1
HG01278	1	1	0	0	0	0	1	1	1	1	1
HG01284	1	1	1	0	0	0	1	1	1	1	1
HG01286	1	1	1	0	0	0	1	1	1	1	1
HG01302	1	1	1	0	0	0	1	1	1	1	1
HG01308	1	1	1	0	0	0	0	1	1	1	1
HG01311	1	1	1	0	0	0	1	1	1	1	1
HG01341	1	1	1	0	0	0	1	1	1	1	1
HG01344	1	1	1	0	0	0	1	1	1	1	1
HG01345	1	1	1	0	0	0	1	1	1	1	1
HG01347	1	1	0	0	0	0	1	1	1	1	1
HG01348	1	1	1	0	0	0	1	1	1	1	1
HG01356	1	1	1	0	0	0	1	1	1	1	1
HG01362	1	1	1	0	0	0	1	1	1	1	1
HG01366	1	1	1	0	0	0	1	1	1	1	1
HG01375	1	1	1	0	0	0	1	1	1	1	1
HG01377	1	1	1	0	0	0	1	1	1	1	1
HG01384	1	1	1	0	0	0	1	1	1	1	1
HG01389	1	1	1	0	0	0	1	1	1	1	1
HG01390	1	1	1	0	0	0	1	1	1	1	1
HG01392	1	1	1	0	0	0	1	1	1	1	1
HG01396	1	1	1	0	0	0	1	1	1	1	1
HG01398	1	1	1	0	0	0	1	1	1	1	1
HG01412	1	1	1	0	0	0	1	1	1	1	1
HG01447	1	1	1	0	0	0	1	1	1	1	1
HG01453	1	0	0	0	0	0	0	1	1	1	0
HG01455	1	1	1	0	0	0	1	1	1	1	1
HG01464	1	1	1	0	0	0	1	1	1	1	1
HG01465	1	1	1	0	0	0	1	1	1	1	1
HG01474	1	1	1	0	0	0	1	1	1	1	1
HG01479	1	1	1	0	0	0	1	1	1	1	1
HG01489	1	1	1	0	0	0	1	1	1	1	1
HG01492	1	1	1	0	0	0	1	1	1	1	1
HG01494	1	1	1	0	0	0	1	1	1	1	1
HG01500	1	1	1	0	0	0	1	1	1	1	1
HG01504	1	1	1	0	0	0	1	1	1	1	1
HG01506	1	1	1	0	0	0	1	1	1	1	1
HG01507	1	1	1	0	0	0	1	1	1	1	1
HG01509	1	1	1	0	0	0	1	1	1	1	1
HG01512	1	1	1	0	0	0	1	1	1	1	1
HG01513	1	1	1	0	0	0	1	1	1	1	1
HG01518	1	1	1	0	0	0	1	1	1	1	1
HG01519	1	1	1	0	0	0	1	1	1	1	1
HG01525	1	1	1	0	0	0	1	1	1	1	1
HG01527	1	1	1	0	0	0	1	1	1	1	1
HG01530	1	1	1	0	0	0	1	1	1	1	1
HG01550	1	1	1	0	0	0	1	1	1	1	1
HG01551	1	1	1	0	0	0	1	1	1	1	1
HG01566	1	1	1	0	0	0	1	1	1	1	1
HG01571	1	1	1	0	0	0	1	1	1	1	1
HG01572	1	1	1	0	0	0	1	1	1	1	1
HG01577	1	1	1	0	0	0	1	1	1	1	1
HG01578	1	1	1	0	0	0	1	1	1	1	1
HG01583	1	1	1	0	0	0	1	1	1	1	1
HG01586	1	1	1	0	0	0	1	1	1	1	1
HG01589	1	1	1	0	0	0	1	1	1	1	1
HG01595	1	1	1	0	0	0	1	1	1	1	1
HG01596	1	1	1	0	1	1	1	1	1	1	1
HG01597	1	1	1	0	0	0	1	1	1	1	1
HG01598	1	1	1	0	0	0	1	1	1	1	1
HG01600	1	1	1	0	0	0	0	1	1	1	1
HG01602	1	1	1	0	0	0	1	1	1	1	1
HG01605	1	1	1	0	0	0	1	1	1	1	1
HG01606	1	1	1	0	0	0	1	1	1	1	1
HG01608	1	1	1	0	0	0	1	1	1	1	1
HG01612	1	1	1	0	0	0	1	1	1	1	1
HG01617	1	1	1	0	0	0	1	1	1	1	1
HG01626	1	1	1	0	0	0	1	1	1	1	1
HG01630	1	1	1	0	0	0	1	1	1	1	1
HG01673	1	1	1	0	0	0	1	1	1	1	1
HG01676	1	1	1	0	0	0	1	1	1	1	1
HG01678	1	1	1	0	0	0	1	1	1	1	1
HG01680	1	1	1	0	0	0	1	1	1	1	1
HG01684	1	1	1	0	0	0	1	1	1	1	1
HG01694	1	1	1	0	0	0	1	1	1	1	1
HG01699	1	1	1	0	0	0	1	1	1	1	1
HG01700	1	1	1	0	0	0	1	1	1	1	1
HG01756	1	1	1	0	0	0	1	1	1	1	1
HG01765	1	1	1	0	0	0	1	1	1	1	1
HG01766	1	1	1	0	0	0	1	1	1	1	1
HG01773	1	1	1	0	0	0	1	1	1	1	1
HG01776	1	1	1	0	0	0	1	1	1	1	1
HG01779	1	1	1	0	0	0	1	1	1	1	1
HG01786	1	1	1	0	0	0	1	1	1	1	1
HG01789	1	1	1	0	0	0	1	1	1	1	1
HG01791	1	1	1	0	0	0	1	1	1	1	1
HG01794	1	1	1	0	0	0	1	1	1	1	1
HG01796	1	1	1	0	0	0	1	1	1	1	1
HG01798	1	1	1	0	0	0	1	1	1	1	1
HG01800	1	1	1	0	0	0	1	1	1	1	1
HG01805	1	1	1	0	0	0	1	1	1	1	1
HG01806	1	1	1	0	0	0	1	1	1	1	1
HG01807	1	1	1	0	0	0	1	1	1	1	1
HG01809	1	1	1	0	0	0	1	1	1	1	1
HG01813	1	1	1	0	0	0	1	1	1	1	1
HG01815	1	1	1	0	0	0	1	1	1	1	1
HG01817	1	1	1	0	0	0	1	1	1	1	1
HG01840	1	1	1	0	0	0	1	1	1	1	1
HG01846	1	1	1	0	0	0	1	1	1	1	1
HG01851	1	1	1	0	0	0	1	1	1	1	1
HG01853	1	1	1	0	0	0	1	1	1	1	1
HG01859	1	1	1	0	0	0	1	1	1	1	1
HG01863	1	1	1	0	0	0	1	1	1	1	1
HG01865	1	1	1	0	0	0	1	1	1	1	1
HG01866	1	1	1	0	0	0	1	1	1	1	1
HG01870	1	1	1	0	0	0	1	1	1	1	1
HG01871	1	1	1	0	0	0	1	1	1	1	1
HG01872	1	1	1	0	0	0	1	1	1	1	1
HG01873	1	1	1	0	0	0	1	1	1	1	1
HG01879	1	1	1	0	0	0	1	1	1	1	1
HG01880	1	1	1	0	0	0	1	1	1	1	1
HG01883	1	1	1	0	0	0	1	1	1	1	1
HG01890	1	1	1	0	0	1	1	1	1	1	1
HG01894	1	1	1	0	0	0	1	1	1	1	1
HG01896	1	1	1	0	0	0	1	1	1	1	1
HG01915	1	1	1	0	0	0	1	1	1	1	1
HG01917	1	1	1	0	0	0	1	1	1	1	1
HG01918	1	1	1	0	0	0	1	1	1	1	1
HG01923	1	1	1	0	0	0	1	1	1	1	1
HG01932	1	1	1	0	0	0	1	1	1	1	1
HG01933	1	1	1	0	0	0	1	1	1	1	1
HG01935	1	1	1	0	0	0	1	1	1	1	1
HG01939	1	1	1	0	0	0	1	1	1	1	1
HG01942	1	1	1	0	0	0	1	1	1	1	1
HG01945	1	1	1	0	0	0	1	1	1	1	1
HG01947	1	1	1	0	0	0	1	1	1	1	1
HG01948	1	1	1	0	0	0	1	1	1	1	1
HG01950	1	1	1	0	0	0	1	1	1	1	1
HG01951	1	1	1	0	0	0	1	1	1	1	1
HG01953	1	1	1	0	0	0	1	1	1	1	1
HG01961	1	1	1	0	0	0	1	1	1	1	1
HG01965	1	1	1	0	0	0	1	1	1	1	1
HG01967	1	1	1	0	0	0	1	1	1	1	1
HG01971	1	1	1	0	0	0	1	1	1	1	1
HG01977	1	1	1	0	0	0	1	1	1	1	1
HG01982	1	1	1	0	0	0	1	1	1	1	1
HG01983	1	1	0	0	0	0	1	1	1	1	1
HG01985	1	1	1	0	0	0	1	1	1	1	1
HG01988	1	1	1	0	0	0	1	1	1	1	1
HG01990	1	1	1	0	0	0	1	1	1	1	1
HG01991	1	1	1	0	0	0	1	1	1	1	1
HG01992	1	1	1	0	0	0	1	1	1	1	1
HG01997	1	1	1	0	0	0	1	1	1	1	1
HG02003	1	1	1	0	0	0	1	1	1	1	1
HG02006	1	1	1	0	0	0	1	1	1	1	1
HG02009	1	1	1	0	0	0	1	1	1	1	1
HG02010	1	1	1	0	0	0	1	1	1	1	1
HG02012	1	1	1	0	0	0	1	1	1	1	1
HG02013	1	1	1	0	0	0	1	1	1	1	1
HG02014	1	1	1	0	0	0	1	1	1	1	1
HG02016	1	1	1	0	0	0	1	1	1	1	1
HG02017	1	1	1	0	0	0	1	1	1	1	1
HG02020	1	1	1	0	0	0	1	1	1	1	1
HG02031	1	1	1	0	0	0	1	1	1	1	1
HG02053	1	1	1	0	0	0	1	1	1	1	1
HG02058	1	1	1	0	0	0	1	1	1	1	1
HG02060	1	1	1	0	0	0	1	1	1	1	1
HG02064	1	1	1	0	0	0	1	1	1	1	1
HG02067	1	1	1	0	0	0	1	1	1	1	1
HG02069	1	1	1	0	0	0	1	1	1	1	1
HG02072	1	1	1	0	0	0	1	1	1	1	1
HG02079	1	1	1	0	0	0	1	1	1	1	1
HG02081	1	1	1	0	0	0	1	1	1	1	1
HG02082	1	1	1	0	0	0	1	1	1	1	1
HG02087	1	1	1	0	0	0	1	1	1	1	1
HG02089	1	1	1	0	0	0	1	1	1	1	1
HG02095	1	1	1	0	0	0	1	1	1	1	1
HG02105	1	1	1	0	0	0	1	1	1	1	1
HG02107	1	1	1	0	0	0	1	1	1	1	1
HG02111	1	1	1	0	0	0	1	1	1	1	1
HG02116	1	1	1	0	0	0	1	1	1	1	1
HG02121	1	1	1	0	0	0	1	1	1	1	1
HG02128	1	1	1	0	0	0	1	1	1	1	1
HG02130	1	1	1	0	0	0	1	1	1	1	1
HG02133	1	1	1	0	0	0	1	1	1	1	1
HG02136	1	1	1	0	0	0	1	1	1	1	1
HG02137	1	1	1	0	0	0	1	1	1	1	1
HG02138	1	1	1	0	0	0	1	1	1	1	1
HG02139	1	1	1	0	0	0	1	1	1	1	1
HG02143	1	1	1	0	0	0	1	1	1	1	1
HG02144	1	1	1	0	0	0	1	1	1	1	1
HG02146	1	1	1	0	0	0	1	1	1	1	1
HG02152	1	1	1	0	0	0	1	1	1	1	1
HG02153	1	1	1	0	0	0	1	1	1	1	1
HG02154	1	1	1	0	0	0	1	1	1	1	1
HG02155	1	1	1	0	0	0	1	1	1	1	1
HG02156	1	1	1	0	0	0	1	1	1	1	1
HG02164	1	1	1	0	0	0	1	1	1	1	1
HG02165	1	1	1	0	0	0	1	1	1	1	1
HG02178	1	1	1	0	0	0	1	1	1	1	1
HG02180	1	1	1	0	0	0	1	1	1	1	1
HG02182	1	1	1	0	0	0	1	1	1	1	1
HG02184	1	1	1	0	0	0	1	1	1	1	1
HG02189	1	0	0	0	0	0	0	1	1	1	0
HG02223	1	1	1	0	0	0	1	1	1	1	1
HG02224	1	1	1	0	0	0	1	1	1	1	1
HG02231	1	1	1	0	0	0	1	1	1	1	1
HG02238	1	1	1	0	0	0	1	1	1	1	1
HG02239	1	1	1	0	0	0	1	1	1	1	1
HG02250	1	1	1	0	0	0	1	1	1	1	1
HG02253	1	1	1	0	0	0	1	1	1	1	1
HG02265	1	1	1	0	0	0	1	1	1	1	1
HG02266	1	1	1	0	0	0	1	1	1	1	1
HG02271	1	1	1	0	0	0	1	1	1	1	1
HG02274	1	1	1	0	0	0	1	1	1	1	1
HG02275	1	1	1	0	0	0	1	1	1	1	1
HG02277	1	1	1	0	0	0	1	1	1	1	1
HG02283	1	1	1	0	0	0	1	1	1	1	1
HG02284	1	1	1	0	0	0	1	1	1	1	1
HG02285	1	1	1	0	0	0	1	1	1	1	1
HG02291	1	1	1	0	0	0	1	1	1	1	1
HG02292	1	1	1	0	0	0	1	1	1	1	1
HG02307	1	1	1	0	0	0	1	1	1	1	1
HG02308	1	1	1	0	0	0	1	1	1	1	1
HG02309	1	1	1	0	0	0	1	1	1	1	1
HG02314	1	1	1	0	0	0	1	1	1	1	1
HG02318	1	1	1	0	0	0	1	1	1	1	1
HG02325	1	1	1	0	0	0	1	1	1	1	1
HG02332	1	1	1	0	0	0	1	1	1	1	1
HG02337	1	1	1	0	0	0	1	1	1	1	1
HG02364	1	1	1	0	0	0	1	1	1	1	1
HG02367	1	1	1	0	0	0	1	1	1	1	1
HG02372	1	0	0	0	0	0	0	1	1	1	0
HG02382	1	1	1	0	0	0	1	1	1	1	1
HG02384	1	1	1	0	0	0	1	1	1	1	1
HG02390	1	1	1	0	0	0	1	1	1	1	1
HG02402	1	1	1	0	0	0	1	1	1	1	1
HG02410	1	1	1	0	0	0	1	1	1	1	1
HG02420	1	1	1	0	0	0	1	1	1	1	1
HG02429	1	1	1	0	0	0	1	1	1	1	1
HG02442	1	1	1	0	0	0	1	1	1	1	1
HG02445	1	1	1	0	0	0	1	1	1	1	1
HG02455	1	1	1	0	0	0	1	1	1	1	1
HG02477	1	1	1	0	0	0	1	1	1	1	1
HG02478	1	0	0	0	0	0	0	1	1	1	0
HG02485	1	1	1	0	0	0	1	1	1	1	1
HG02490	1	1	1	0	0	0	1	1	1	1	1
HG02493	1	1	1	0	0	0	1	1	1	1	1
HG02494	1	1	1	0	0	0	1	1	1	1	1
HG02496	1	1	1	0	0	0	1	1	1	1	1
HG02521	1	1	1	0	0	0	1	1	1	1	1
HG02522	1	1	1	0	0	0	1	1	1	1	1
HG02524	1	1	0	0	0	0	1	1	1	1	1
HG02545	1	1	1	0	0	0	1	1	1	1	1
HG02546	1	1	1	0	0	0	1	1	1	1	1
HG02554	1	1	1	0	0	1	1	1	1	1	1
HG02558	1	1	1	0	0	0	1	1	1	1	1
HG02561	1	1	1	0	0	0	1	1	1	1	1
HG02562	1	1	1	0	0	0	1	1	1	1	1
HG02568	1	1	1	0	0	0	1	1	1	1	1
HG02573	1	1	1	0	0	0	1	1	1	1	1
HG02577	1	1	1	0	0	0	1	1	1	1	1
HG02580	1	1	1	0	0	0	1	1	1	1	1
HG02582	1	1	1	0	0	0	1	1	1	1	1
HG02585	1	1	1	0	0	0	1	1	1	1	1
HG02588	1	1	1	0	0	0	1	1	1	1	1
HG02595	1	1	1	0	0	0	1	1	1	1	1
HG02597	1	1	1	0	0	0	1	1	1	1	1
HG02600	1	1	1	0	0	0	1	1	1	1	1
HG02604	1	1	1	0	0	0	1	1	1	1	1
HG02611	1	1	1	0	0	0	1	1	1	1	1
HG02634	1	1	1	0	0	0	1	1	1	1	1
HG02635	1	1	1	0	0	0	1	1	1	1	1
HG02643	1	1	1	0	0	0	1	1	1	1	1
HG02657	1	1	1	0	0	0	1	1	1	1	1
HG02661	1	1	1	0	0	0	0	1	1	1	1
HG02678	1	1	1	0	0	0	1	1	1	1	1
HG02679	1	1	1	0	0	0	1	1	1	1	1
HG02681	1	1	1	0	0	0	1	1	1	1	1
HG02684	1	1	1	0	0	0	1	1	1	1	1
HG02685	1	1	1	0	0	0	1	1	1	1	1
HG02687	1	1	1	0	0	0	1	1	1	1	1
HG02688	1	1	1	0	0	0	1	1	1	1	1
HG02690	1	1	1	0	0	0	1	1	1	1	1
HG02691	1	1	1	0	0	0	1	1	1	1	1
HG02697	1	1	1	0	0	0	1	1	1	1	1
HG02703	1	1	1	0	0	0	1	1	1	1	1
HG02715	1	1	1	0	0	0	1	1	1	1	1
HG02721	1	1	1	0	0	0	1	1	1	1	1
HG02724	1	1	1	0	0	0	1	1	1	1	1
HG02727	1	1	1	0	0	0	1	1	1	1	1
HG02728	1	1	1	0	0	0	1	1	1	1	1
HG02737	1	1	1	0	0	0	1	1	1	1	1
HG02768	1	1	1	0	0	0	1	1	1	1	1
HG02771	1	1	1	0	0	0	1	1	1	1	1
HG02781	1	0	0	0	0	0	0	1	1	1	0
HG02789	1	1	1	0	0	0	1	1	1	1	1
HG02793	1	1	1	0	0	0	1	1	1	1	1
HG02805	1	1	1	0	0	0	1	1	1	1	1
HG02836	1	1	1	0	0	0	1	1	1	1	1
HG02895	1	1	1	0	0	0	1	1	1	1	1
HG02922	1	1	1	0	0	0	1	1	1	1	1
HG02938	1	1	1	0	0	0	1	1	1	1	1
HG02943	1	1	1	0	0	0	1	1	1	1	1
HG02944	1	1	1	0	0	0	1	1	1	1	1
HG02953	1	1	1	0	0	1	1	1	1	1	1
HG02970	1	1	1	0	0	0	1	1	1	1	1
HG02971	1	1	1	0	0	0	1	1	1	1	1
HG02976	1	1	1	0	0	0	1	1	1	1	1
HG02982	1	1	1	0	0	0	1	1	1	1	1
HG02983	1	1	1	0	0	0	1	1	1	1	1
HG03009	1	1	1	0	1	1	1	1	1	1	1
HG03015	1	1	1	0	0	0	1	1	1	1	1
HG03016	1	1	1	0	0	0	1	1	1	1	1
HG03019	1	1	1	0	0	0	1	1	1	1	1
HG03024	1	1	1	0	0	0	1	1	1	1	1
HG03028	1	1	1	0	0	0	1	1	1	1	1
HG03039	1	1	1	0	0	0	1	1	1	1	1
HG03048	1	1	1	0	0	0	1	1	1	1	1
HG03052	1	1	1	0	0	0	1	1	1	1	1
HG03057	1	1	1	0	0	0	1	1	1	1	1
HG03058	1	1	1	0	0	0	1	1	1	1	1
HG03060	1	1	1	0	0	0	1	1	1	1	1
HG03066	1	1	1	0	0	0	1	1	1	1	1
HG03073	1	1	1	0	0	0	1	1	1	1	1
HG03074	1	1	1	0	0	0	1	1	1	1	1
HG03076	1	0	0	0	0	0	0	1	1	1	0
HG03077	1	1	1	0	0	0	1	1	1	1	1
HG03081	1	1	1	0	0	0	1	1	1	1	1
HG03085	1	1	1	0	0	0	1	1	1	1	1
HG03086	1	1	1	0	0	0	1	1	1	1	1
HG03091	1	1	1	0	0	0	1	1	1	1	1
HG03097	1	1	1	0	0	0	1	1	1	1	1
HG03100	1	1	1	0	0	0	1	1	1	1	1
HG03103	1	1	1	0	0	0	1	1	1	1	1
HG03105	1	1	1	0	0	0	1	1	1	1	1
HG03108	1	1	1	0	0	0	1	1	1	1	1
HG03109	1	1	1	0	0	0	1	1	1	1	1
HG03111	1	1	1	0	0	0	1	1	1	1	1
HG03112	1	1	1	0	0	0	1	1	1	1	1
HG03114	1	1	1	0	0	0	1	1	1	1	1
HG03115	1	1	1	0	0	0	1	1	1	1	1
HG03117	1	1	1	0	0	0	1	1	1	1	1
HG03124	1	1	1	0	0	0	1	1	1	1	1
HG03127	1	1	1	0	0	0	1	1	1	1	1
HG03130	1	1	1	0	0	0	1	1	1	1	1
HG03132	1	1	1	0	0	0	1	1	1	1	1
HG03133	1	1	1	0	0	0	1	1	1	1	1
HG03159	1	1	1	0	0	0	1	1	1	1	1
HG03163	1	1	1	0	0	0	1	1	1	1	1
HG03171	1	0	0	0	0	0	0	1	1	1	0
HG03172	1	1	1	0	0	0	1	1	1	1	1
HG03189	1	1	1	0	0	0	1	1	1	1	1
HG03193	1	1	1	0	0	0	1	1	1	1	1
HG03198	1	1	1	0	0	0	1	1	1	1	1
HG03199	1	1	1	0	0	0	1	1	1	1	1
HG03212	1	1	1	0	0	0	1	1	1	1	1
HG03228	1	1	1	0	0	0	1	1	1	1	1
HG03238	1	1	1	0	0	0	1	1	1	1	1
HG03240	1	1	1	0	0	0	1	1	1	1	1
HG03241	1	1	1	0	0	0	1	1	1	1	1
HG03247	1	1	1	0	0	0	1	1	1	1	1
HG03258	1	1	1	0	0	0	1	1	1	1	1
HG03265	1	1	1	0	0	0	1	1	1	1	1
HG03300	1	1	1	0	0	0	1	1	1	1	1
HG03301	1	1	1	0	0	0	1	1	1	1	1
HG03303	1	1	1	0	0	0	1	1	1	1	1
HG03307	1	1	0	0	0	0	1	1	1	1	1
HG03311	1	1	1	0	0	0	1	1	1	1	1
HG03342	1	1	1	0	0	0	1	1	1	1	1
HG03361	1	0	0	0	0	0	0	1	1	1	0
HG03372	1	1	1	0	0	0	1	1	1	1	1
HG03373	1	1	0	0	0	0	1	1	1	1	1
HG03383	1	0	0	0	0	0	0	1	1	1	0
HG03388	1	1	1	0	0	0	1	1	1	1	1
HG03391	1	1	1	0	0	0	1	1	1	1	1
HG03393	1	0	0	0	0	0	0	1	1	1	0
HG03394	1	1	1	0	0	0	1	1	1	1	1
HG03397	1	1	1	0	0	0	1	1	1	1	1
HG03410	1	1	1	0	0	0	1	1	1	1	1
HG03431	1	0	0	0	0	0	0	1	1	1	0
HG03437	1	1	1	0	0	0	1	1	1	1	1
HG03439	1	1	1	0	0	0	1	1	1	1	1
HG03442	1	1	1	0	0	0	1	1	1	1	1
HG03449	1	1	1	0	0	0	1	1	1	1	1
HG03455	1	1	1	0	0	0	1	1	1	1	1
HG03457	1	1	1	0	0	0	1	1	1	1	1
HG03461	1	1	1	0	0	0	1	1	1	1	1
HG03462	1	0	0	0	0	0	0	1	1	1	0
HG03470	1	1	1	0	0	0	1	1	1	1	1
HG03473	1	1	1	0	0	0	1	1	1	1	1
HG03476	1	1	1	0	0	0	1	1	1	1	1
HG03484	1	1	1	0	0	0	1	1	1	1	1
HG03485	1	1	1	0	0	0	1	1	1	1	1
HG03493	1	0	0	0	0	0	0	1	1	1	0
HG03499	1	1	1	0	0	0	1	1	1	1	1
HG03508	1	0	0	0	0	0	0	1	1	1	0
HG03511	1	1	1	0	0	0	1	1	1	1	1
HG03517	1	1	1	0	0	0	1	1	1	1	1
HG03518	1	1	1	0	0	0	1	1	1	1	1
HG03521	1	1	1	0	0	0	1	1	1	1	1
HG03539	1	1	1	0	0	0	1	1	1	1	1
HG03548	1	1	1	0	0	0	1	1	1	1	1
HG03577	1	1	1	0	0	0	1	1	1	1	1
HG03582	1	1	0	0	0	0	1	1	1	1	1
HG03593	1	1	1	0	0	0	1	1	1	1	1
HG03595	1	1	1	0	0	0	1	1	1	1	1
HG03598	1	1	1	0	0	0	1	1	1	1	1
HG03600	1	1	1	0	0	0	1	1	1	1	1
HG03604	1	1	1	0	0	0	1	1	1	1	1
HG03607	1	1	1	0	0	0	1	1	1	1	1
HG03633	1	1	0	0	0	0	1	1	1	1	1
HG03639	1	1	0	0	0	0	1	1	1	1	1
HG03640	1	1	1	0	0	0	1	1	1	1	1
HG03644	1	1	1	0	0	0	1	1	1	1	1
HG03645	1	1	1	0	0	0	1	1	1	1	1
HG03650	1	1	0	0	0	0	1	1	1	1	1
HG03672	1	1	1	0	0	0	1	1	1	1	1
HG03673	1	1	1	0	0	0	1	1	1	1	1
HG03681	1	1	1	0	0	0	1	1	1	1	1
HG03686	1	1	1	0	0	0	1	1	1	1	1
HG03687	1	1	1	0	0	0	1	1	1	1	1
HG03689	1	1	1	0	0	0	1	1	1	1	1
HG03690	1	1	1	0	0	0	1	1	1	1	1
HG03695	1	1	1	0	0	0	1	1	1	1	1
HG03697	1	1	1	0	0	0	1	1	1	1	1
HG03703	1	1	1	0	0	0	1	1	1	1	1
HG03705	1	1	1	0	0	0	1	1	1	1	1
HG03708	1	1	1	0	0	0	1	1	1	1	1
HG03709	1	1	1	0	0	0	1	1	1	1	1
HG03711	1	1	1	0	0	0	1	1	1	1	1
HG03714	1	1	1	0	0	0	1	1	1	1	1
HG03721	1	1	0	0	0	0	1	1	1	1	1
HG03722	1	1	1	0	0	0	1	1	1	1	1
HG03727	1	1	1	0	0	0	1	1	1	1	1
HG03729	1	1	1	0	0	0	1	1	1	1	1
HG03730	1	1	1	0	0	0	1	1	1	1	1
HG03740	1	1	1	0	0	0	1	1	1	1	1
HG03741	1	1	1	0	0	0	1	1	1	1	1
HG03742	1	1	1	0	0	0	1	1	1	1	1
HG03746	1	1	1	0	0	0	1	1	1	1	1
HG03753	1	1	1	0	0	0	1	1	1	1	1
HG03756	1	1	1	0	0	0	1	1	1	1	1
HG03760	1	1	1	0	0	0	1	1	1	1	1
HG03761	1	1	0	0	0	0	1	1	1	1	1
HG03780	1	1	1	0	0	0	1	1	1	1	1
HG03781	1	1	1	0	0	0	1	1	1	1	1
HG03784	1	1	1	0	0	0	1	1	1	1	1
HG03786	1	1	1	0	0	0	1	1	1	1	1
HG03792	1	1	1	0	0	0	1	1	1	1	1
HG03793	1	1	1	0	0	0	1	1	1	1	1
HG03794	1	1	0	0	0	0	1	1	1	1	1
HG03797	1	1	0	0	0	0	1	1	1	1	1
HG03800	1	1	1	0	0	0	1	1	1	1	1
HG03802	1	1	1	0	0	0	1	1	1	1	1
HG03803	1	1	1	0	0	0	1	1	1	1	1
HG03805	1	1	1	0	0	0	1	1	1	1	1
HG03809	1	1	1	0	0	0	1	1	1	1	1
HG03812	1	1	1	0	0	0	1	1	1	1	1
HG03816	1	1	0	0	0	0	1	1	1	1	1
HG03821	1	1	1	0	0	0	1	1	1	1	1
HG03824	1	1	1	0	0	0	1	1	1	1	1
HG03830	1	1	1	0	0	0	1	1	1	1	1
HG03836	1	1	1	0	0	0	1	1	1	1	1
HG03837	1	1	1	0	0	0	1	1	1	1	1
HG03838	1	1	1	0	0	0	1	1	1	1	1
HG03842	1	0	0	0	0	0	0	1	1	1	0
HG03844	1	1	1	0	0	0	1	1	1	1	1
HG03848	1	1	1	0	0	0	1	1	1	1	1
HG03854	1	1	1	0	0	0	1	1	1	1	1
HG03856	1	1	1	0	0	0	1	1	1	1	1
HG03862	1	1	1	0	0	0	1	1	1	1	1
HG03863	1	1	1	0	0	0	1	1	1	1	1
HG03869	1	1	1	0	0	0	1	1	1	1	1
HG03870	1	1	1	0	0	0	1	1	1	1	1
HG03871	1	1	1	0	0	0	1	1	1	1	1
HG03872	1	1	1	0	0	0	1	1	1	1	1
HG03882	1	1	1	0	0	0	1	1	1	1	1
HG03886	1	1	1	0	0	0	1	1	1	1	1
HG03888	1	1	1	0	0	0	1	1	1	1	1
HG03890	1	1	1	0	0	0	1	1	1	1	1
HG03894	1	1	1	0	0	0	1	1	1	1	1
HG03895	1	1	1	0	0	0	1	1	1	1	1
HG03900	1	1	1	0	0	0	1	1	1	1	1
HG03904	1	1	0	0	0	0	1	1	1	1	1
HG03916	1	1	1	0	0	0	1	1	1	1	1
HG03925	1	1	1	0	0	0	1	1	1	1	1
HG03928	1	1	1	0	0	0	1	1	1	1	1
HG03929	1	1	0	0	0	0	1	1	1	1	1
HG03931	1	1	1	0	0	0	1	1	1	1	1
HG03940	1	1	1	0	0	0	1	1	1	1	1
HG03941	1	1	1	0	0	0	1	1	1	1	1
HG03947	1	1	1	0	0	0	1	1	1	1	1
HG03963	1	1	1	0	0	0	1	1	1	1	1
HG03965	1	1	1	0	0	0	1	1	1	1	1
HG03968	1	1	1	0	0	0	1	1	1	1	1
HG03972	1	0	0	0	0	0	0	1	1	1	0
HG03973	1	1	1	0	0	0	1	1	1	1	1
HG03976	1	1	1	0	0	0	1	1	1	1	1
HG03977	1	1	1	0	0	0	1	1	1	1	1
HG03990	1	1	1	0	0	0	1	1	1	1	1
HG03999	1	1	1	0	0	0	1	1	1	1	1
HG04006	1	1	1	0	0	0	1	1	1	1	1
HG04014	1	1	1	0	0	0	1	1	1	1	1
HG04015	1	1	1	0	0	0	1	1	1	1	1
HG04017	1	1	1	0	0	0	1	1	1	1	1
HG04018	1	1	1	0	0	0	1	1	1	1	1
HG04020	1	1	1	0	0	0	1	1	1	1	1
HG04022	1	1	1	0	0	0	1	1	1	1	1
HG04024	1	0	0	0	0	0	0	1	1	1	0
HG04025	1	1	1	0	0	0	1	1	1	1	1
HG04039	1	1	1	0	0	0	1	1	1	1	1
HG04062	1	1	1	0	0	0	1	1	1	1	1
HG04070	1	1	1	0	0	0	1	1	1	1	1
HG04099	1	1	1	0	0	0	1	1	1	1	1
HG04118	1	1	1	0	0	0	1	1	1	1	1
HG04128	1	0	0	0	0	0	0	1	1	1	0
HG04131	1	1	1	0	0	0	1	1	1	1	1
HG04132	1	1	0	0	0	0	1	1	1	1	1
HG04140	1	1	1	0	0	0	1	1	1	1	1
HG04146	1	1	1	0	0	0	1	1	1	1	1
HG04147	1	1	0	0	0	0	1	1	1	1	1
HG04149	1	1	0	0	0	0	1	1	1	1	1
HG04156	1	1	1	0	0	0	1	1	1	1	1
HG04177	1	1	1	0	0	0	1	1	1	1	1
HG04180	1	1	1	0	0	0	1	1	1	1	1
HG04183	1	1	1	0	0	0	1	1	1	1	1
HG04186	1	1	1	0	0	0	1	1	1	1	1
HG04191	1	1	0	0	0	0	1	1	1	1	1
HG04192	1	1	0	0	0	0	1	1	1	1	1
HG04194	1	1	1	0	0	0	1	1	1	1	1
HG04198	1	1	1	0	0	0	1	1	1	1	1
HG04200	1	1	1	0	0	0	1	1	1	1	1
HG04210	1	1	1	0	0	0	1	1	1	1	1
HG04227	1	1	1	0	0	0	1	1	1	1	1
NA06989	1	1	1	0	0	0	1	1	1	1	1
NA07014	1	1	0	0	0	0	1	1	1	1	1
NA07019	1	1	0	0	0	0	1	1	1	1	1
NA07048	1	1	1	0	0	0	1	1	1	1	1
NA07348	1	1	0	0	0	0	1	1	1	1	1
NA10835	1	1	0	0	0	0	1	1	1	1	1
NA10839	1	1	0	0	0	0	1	1	1	1	1
NA10842	1	1	0	0	0	0	1	1	1	1	1
NA10843	1	1	0	0	0	0	1	1	1	1	1
NA10850	1	0	0	0	0	0	0	1	1	1	0
NA10851	1	1	1	0	0	0	1	1	1	1	1
NA10852	1	1	0	0	0	0	1	1	1	1	1
NA10856	1	1	0	0	0	0	1	1	1	1	1
NA10857	1	1	0	0	0	0	1	1	1	1	1
NA10859	1	1	0	0	0	0	1	1	1	1	1
NA10861	1	1	0	0	0	0	1	1	1	1	1
NA12335	1	1	0	0	0	0	1	1	1	1	1
NA12336	1	1	0	0	0	0	1	1	1	1	1
NA12376	1	1	0	0	0	0	1	1	1	1	1
NA12386	1	1	0	0	0	0	1	1	1	1	1
NA12766	1	1	0	0	0	0	1	1	1	1	1
NA12801	1	1	0	0	0	0	1	1	1	1	1
NA12802	1	1	0	0	0	0	1	1	1	1	1
NA12877	1	1	0	0	0	0	1	1	1	1	1
NA12878	1	1	1	0	1	1	1	1	1	1	1
NA12889	1	1	1	0	0	0	1	1	1	1	1
NA12890	1	1	1	0	0	0	1	1	1	1	1
NA12891	1	1	0	0	0	0	1	1	1	1	1
NA12892	1	1	0	0	0	0	1	1	1	1	1
NA15204	1	0	0	0	0	0	0	1	1	1	0
NA15208	1	0	0	0	0	0	0	1	1	1	0
NA15725	1	0	0	0	0	0	0	1	1	1	0
NA15727	1	0	0	0	0	0	0	1	1	1	0
NA15728	1	0	0	0	0	0	0	1	1	1	0
NA15729	1	0	0	0	0	0	0	1	1	1	0
NA15730	1	0	0	0	0	0	0	1	1	1	0
NA15732	1	0	0	0	0	0	0	1	1	1	0
NA18498	1	1	1	0	0	0	1	1	1	1	1
NA18499	1	1	1	0	0	0	1	1	1	1	1
NA18502	1	1	1	0	0	0	1	1	1	1	1
NA18504	1	1	1	0	0	0	1	1	1	1	1
NA18510	1	1	1	0	0	0	1	1	1	1	1
NA18516	1	1	1	0	0	0	1	1	1	1	1
NA18520	1	1	1	0	0	0	1	1	1	1	1
NA18523	1	1	1	0	0	0	1	1	1	1	1
NA18525	1	1	1	0	0	0	1	1	1	1	1
NA18526	1	1	1	0	0	0	1	1	1	1	1
NA18528	1	1	1	0	0	0	1	1	1	1	1
NA18530	1	1	1	0	0	0	1	1	1	1	1
NA18532	1	1	1	0	0	0	1	1	1	1	1
NA18537	1	1	1	0	0	0	1	1	1	1	1
NA18538	1	1	1	0	0	0	1	1	1	1	1
NA18539	1	1	1	0	0	0	1	1	1	1	1
NA18540	1	0	0	0	0	0	0	1	1	1	0
NA18544	1	1	1	0	0	0	1	1	1	1	1
NA18546	1	1	1	0	0	0	1	1	1	1	1
NA18552	1	1	1	0	0	0	1	1	1	1	1
NA18553	1	1	1	0	0	0	1	1	1	1	1
NA18555	1	1	1	0	0	0	1	1	1	1	1
NA18565	1	1	1	0	0	0	1	1	1	1	1
NA18566	1	1	1	0	0	0	1	1	1	1	1
NA18567	1	1	1	0	0	0	1	1	1	1	1
NA18570	1	1	1	0	0	0	1	1	1	1	1
NA18571	1	1	1	0	0	0	1	1	1	1	1
NA18577	1	1	1	0	0	0	1	1	1	1	1
NA18579	1	1	1	0	0	0	1	1	1	1	1
NA18591	1	1	1	0	0	0	1	1	1	1	1
NA18592	1	1	1	0	0	0	1	1	1	1	1
NA18595	1	1	1	0	0	0	1	1	1	1	1
NA18599	1	1	1	0	0	0	1	1	1	1	1
NA18603	1	1	1	0	0	0	1	1	1	1	1
NA18605	1	1	1	0	0	0	1	1	1	1	1
NA18612	1	1	1	0	0	0	1	1	1	1	1
NA18616	1	1	1	0	0	0	1	1	1	1	1
NA18621	1	1	1	0	0	0	1	1	1	1	1
NA18623	1	1	1	0	0	0	1	1	1	1	1
NA18625	1	1	1	0	0	0	1	1	1	1	1
NA18632	1	1	1	0	0	0	1	1	1	1	1
NA18637	1	1	1	0	0	0	1	1	1	1	1
NA18639	1	1	1	0	0	0	1	1	1	1	1
NA18642	1	1	1	0	0	0	1	1	1	1	1
NA18741	1	0	0	0	0	0	0	1	1	1	0
NA18853	1	1	1	0	0	0	1	1	1	1	1
NA18859	1	1	0	0	0	0	1	1	1	1	1
NA18862	1	1	0	0	0	0	1	1	1	1	1
NA18867	1	1	1	0	0	0	1	1	1	1	1
NA18868	1	1	1	0	0	0	1	1	1	1	1
NA18873	1	1	1	0	0	0	1	1	1	1	1
NA18874	1	1	1	0	0	0	1	1	1	1	1
NA18912	1	1	1	0	0	0	1	1	1	1	1
NA18913	1	1	0	0	0	0	1	1	1	1	1
NA18940	1	1	1	0	0	0	1	1	1	1	1
NA18941	1	1	1	0	0	0	1	1	1	1	1
NA18942	1	1	1	0	0	0	1	1	1	1	1
NA18944	1	1	1	0	0	0	1	1	1	1	1
NA18946	1	1	1	0	0	0	1	1	1	1	1
NA18947	1	1	1	0	0	0	1	1	1	1	1
NA18953	1	1	1	0	0	0	1	1	1	1	1
NA18956	1	1	1	0	0	0	1	1	1	1	1
NA18960	1	1	1	0	0	0	1	1	1	1	1
NA18965	1	1	1	0	0	0	1	1	1	1	1
NA18966	1	1	1	0	0	0	1	1	1	1	1
NA18968	1	1	1	0	0	0	1	1	1	1	1
NA18969	1	1	1	0	0	0	1	1	1	1	1
NA18971	1	1	1	0	0	0	1	1	1	1	1
NA18972	1	1	1	0	0	0	1	1	1	1	1
NA18974	1	1	1	0	0	0	1	1	1	1	1
NA18977	1	1	1	0	0	0	1	1	1	1	1
NA18980	1	1	1	0	0	0	1	1	1	1	1
NA18981	1	1	1	0	0	0	1	1	1	1	1
NA18983	1	1	1	0	0	0	1	1	1	1	1
NA18988	1	1	1	0	0	0	1	1	1	1	1
NA18989	1	1	1	0	0	1	1	1	1	1	1
NA19001	1	1	1	0	0	0	1	1	1	1	1
NA19003	1	1	1	0	0	0	1	1	1	1	1
NA19011	1	1	1	0	0	0	1	1	1	1	1
NA19012	1	1	1	0	0	0	1	1	1	1	1
NA19017	1	1	1	0	0	0	1	1	1	1	1
NA19019	1	1	1	0	0	0	1	1	1	1	1
NA19022	1	0	0	0	0	0	0	1	1	1	0
NA19024	1	1	1	0	0	0	1	1	1	1	1
NA19027	1	1	1	0	0	0	1	1	1	1	1
NA19028	1	1	1	0	0	0	1	1	1	1	1
NA19031	1	1	1	0	0	0	1	1	1	1	1
NA19037	1	1	1	0	0	0	1	1	1	1	1
NA19043	1	1	1	0	0	0	1	1	1	1	1
NA19055	1	1	1	0	0	0	1	1	1	1	1
NA19059	1	1	1	0	0	0	1	1	1	1	1
NA19068	1	1	1	0	0	0	1	1	1	1	1
NA19070	1	1	1	0	0	0	1	1	1	1	1
NA19080	1	1	1	0	0	0	1	1	1	1	1
NA19086	1	1	1	0	0	0	1	1	1	1	1
NA19096	1	1	1	0	0	0	1	1	1	1	1
NA19101	1	1	0	0	0	0	1	1	1	1	1
NA19113	1	1	1	0	0	0	1	1	1	1	1
NA19114	1	1	1	0	0	0	1	1	1	1	1
NA19118	1	1	1	0	0	0	1	1	1	1	1
NA19119	1	1	1	0	0	0	1	1	1	1	1
NA19122	1	1	0	0	0	0	1	1	1	1	1
NA19127	1	1	0	0	0	0	1	1	1	1	1
NA19128	1	1	0	0	0	0	1	1	1	1	1
NA19129	1	1	1	0	0	1	1	1	1	1	1
NA19137	1	1	1	0	0	0	1	1	1	1	1
NA19144	1	1	1	0	0	0	1	1	1	1	1
NA19146	1	1	1	0	0	0	1	1	1	1	1
NA19147	1	1	1	0	0	0	1	1	1	1	1
NA19153	1	1	1	0	0	0	1	1	1	1	1
NA19189	1	1	1	0	0	0	1	1	1	1	1
NA19193	1	0	0	0	0	0	0	1	1	1	0
NA19197	1	1	1	0	0	0	1	1	1	1	1
NA19207	1	1	1	0	0	0	1	1	1	1	1
NA19238	1	1	1	0	1	1	1	1	1	1	1
NA19307	1	1	1	0	0	0	1	1	1	1	1
NA19310	1	1	1	0	0	0	1	1	1	1	1
NA19315	1	1	1	0	0	0	1	1	1	1	1
NA19319	1	1	1	0	0	0	1	1	1	1	1
NA19327	1	1	1	0	0	0	1	1	1	1	1
NA19328	1	1	1	0	0	0	1	1	1	1	1
NA19331	1	1	1	0	0	1	1	1	1	1	1
NA19338	1	1	1	0	0	0	1	1	1	1	1
NA19347	1	1	1	0	0	1	1	1	1	1	1
NA19350	1	1	1	0	0	0	1	1	1	1	1
NA19351	1	1	1	0	0	0	1	1	1	1	1
NA19352	1	0	0	0	0	0	0	1	1	1	0
NA19355	1	1	1	0	0	0	1	1	1	1	1
NA19383	1	1	1	0	0	0	1	1	1	1	1
NA19385	1	1	1	0	0	0	1	1	1	1	1
NA19391	1	1	1	0	0	0	1	1	1	1	1
NA19393	1	1	1	0	0	0	1	1	1	1	1
NA19397	1	1	1	0	0	0	1	1	1	1	1
NA19398	1	0	0	0	0	0	0	1	1	1	0
NA19399	1	1	1	0	0	0	1	1	1	1	1
NA19403	1	1	1	0	0	0	1	1	1	1	1
NA19432	1	0	0	0	0	0	0	1	1	1	0
NA19439	1	1	1	0	0	0	1	1	1	1	1
NA19449	1	1	1	0	0	0	1	1	1	1	1
NA19453	1	0	0	0	0	0	0	1	1	1	0
NA19463	1	1	1	0	0	0	1	1	1	1	1
NA19472	1	1	1	0	0	0	1	1	1	1	1
NA19651	1	1	1	0	0	0	1	1	1	1	1
NA19652	1	1	1	0	0	0	1	1	1	1	1
NA19654	1	1	1	0	0	0	1	1	1	1	1
NA19655	1	1	1	0	0	0	1	1	1	1	1
NA19657	1	1	1	0	0	0	1	1	1	1	1
NA19658	1	1	1	0	0	0	1	1	1	1	1
NA19660	1	1	0	0	0	0	1	1	1	1	1
NA19661	1	1	1	0	0	0	1	1	1	1	1
NA19663	1	1	1	0	0	0	1	1	1	1	1
NA19664	1	1	1	0	0	0	1	1	1	1	1
NA19669	1	1	1	0	0	0	1	1	1	1	1
NA19675	1	1	0	0	0	0	1	1	1	1	1
NA19676	1	1	1	0	0	0	0	1	1	1	1
NA19679	1	1	1	0	0	0	1	1	1	1	1
NA19700	1	1	1	0	0	0	1	1	1	1	1
NA19701	1	1	1	0	0	0	1	1	1	1	1
NA19703	1	1	1	0	0	0	1	1	1	1	1
NA19707	1	1	1	0	0	0	1	1	1	1	1
NA19711	1	1	1	0	0	0	1	1	1	1	1
NA19717	1	1	1	0	0	0	1	1	1	1	1
NA19720	1	1	1	0	0	0	1	1	1	1	1
NA19723	1	1	1	0	0	0	1	1	1	1	1
NA19728	1	1	1	0	0	0	1	1	1	1	1
NA19729	1	1	1	0	0	0	1	1	1	1	1
NA19734	1	1	1	0	0	0	1	1	1	1	1
NA19735	1	1	1	0	0	0	1	1	1	1	1
NA19740	1	1	1	0	0	0	1	1	1	1	1
NA19747	1	1	1	0	0	0	1	1	1	1	1
NA19749	1	1	1	0	0	0	1	1	1	1	1
NA19750	1	1	1	0	0	0	1	1	1	1	1
NA19753	1	0	0	0	0	0	0	1	1	1	0
NA19758	1	1	1	0	0	0	1	1	1	1	1
NA19759	1	1	1	0	0	0	1	1	1	1	1
NA19762	1	1	1	0	0	0	1	1	1	1	1
NA19770	1	1	1	0	0	0	1	1	1	1	1
NA19774	1	1	1	0	0	0	1	1	1	1	1
NA19782	1	1	1	0	0	0	1	1	1	1	1
NA19786	1	1	1	0	0	0	1	1	1	1	1
NA19789	1	1	1	0	0	0	1	1	1	1	1
NA19818	1	1	1	0	0	0	1	1	1	1	1
NA19819	1	1	1	0	0	0	1	1	1	1	1
NA19828	1	1	0	0	0	0	1	1	1	1	1
NA19834	1	1	1	0	0	0	1	1	1	1	1
NA19835	1	1	1	0	0	0	1	1	1	1	1
NA19900	1	1	1	0	0	0	1	1	1	1	1
NA19901	1	1	1	0	0	0	1	1	1	1	1
NA19904	1	1	1	0	0	0	1	1	1	1	1
NA19908	1	1	1	0	0	0	1	1	1	1	1
NA19909	1	1	1	0	0	0	1	1	1	1	1
NA19916	1	1	1	0	0	0	1	1	1	1	1
NA19921	1	1	1	0	0	0	1	1	1	1	1
NA19985	1	0	0	0	0	0	0	1	1	1	0
NA20127	1	1	1	0	0	0	1	1	1	1	1
NA20276	1	1	1	0	0	0	1	1	1	1	1
NA20278	1	1	1	0	0	0	1	1	1	1	1
NA20281	1	1	1	0	0	0	1	1	1	1	1
NA20289	1	1	1	0	0	0	1	1	1	1	1
NA20294	1	1	1	0	0	0	1	1	1	1	1
NA20298	1	1	1	0	0	0	1	1	1	1	1
NA20314	1	1	1	0	0	0	1	1	1	1	1
NA20332	1	1	1	0	0	0	1	1	1	1	1
NA20334	1	1	1	0	0	0	1	1	1	1	1
NA20336	1	0	0	0	0	0	0	1	1	1	0
NA20342	1	1	1	0	0	0	1	1	1	1	1
NA20346	1	1	1	0	0	0	1	1	1	1	1
NA20348	1	1	1	0	0	0	1	1	1	1	1
NA20356	1	1	1	0	0	0	1	1	1	1	1
NA20357	1	1	1	0	0	0	1	1	1	1	1
NA20359	1	1	1	0	0	0	1	1	1	1	1
NA20363	1	0	0	0	0	0	0	1	1	1	0
NA20503	1	1	1	0	0	0	1	1	1	1	1
NA20504	1	1	1	0	0	0	1	1	1	1	1
NA20505	1	1	1	0	0	0	1	1	1	1	1
NA20514	1	1	1	0	0	0	1	1	1	1	1
NA20520	1	1	1	0	0	0	1	1	1	1	1
NA20525	1	1	1	0	0	0	1	1	1	1	1
NA20526	1	0	0	0	0	0	0	1	1	1	0
NA20530	1	1	1	0	0	0	1	1	1	1	1
NA20531	1	1	1	0	0	0	1	1	1	1	1
NA20532	1	1	1	0	0	0	1	1	1	1	1
NA20534	1	1	1	0	0	0	1	1	1	1	1
NA20536	1	1	1	0	0	0	1	1	1	1	1
NA20538	1	1	1	0	0	0	1	1	1	1	1
NA20539	1	1	1	0	0	0	1	1	1	1	1
NA20540	1	1	1	0	0	0	1	1	1	1	1
NA20585	1	1	1	0	0	0	1	1	1	1	1
NA20587	1	1	1	0	0	0	1	1	1	1	1
NA20588	1	1	1	0	0	0	1	1	1	1	1
NA20753	1	1	1	0	0	0	1	1	1	1	1
NA20757	1	1	1	0	0	0	1	1	1	1	1
NA20761	1	1	1	0	0	0	1	1	1	1	1
NA20762	1	1	1	0	0	0	1	1	1	1	1
NA20764	1	1	1	0	0	0	1	1	1	1	1
NA20769	1	1	1	0	0	0	1	1	1	1	1
NA20775	1	1	1	0	0	0	1	1	1	1	1
NA20778	1	1	1	0	0	0	1	1	1	1	1
NA20785	1	1	1	0	0	0	1	1	1	1	1
NA20787	1	1	1	0	0	0	1	1	1	1	1
NA20795	1	1	1	0	0	0	1	1	1	1	1
NA20801	1	1	1	0	0	0	1	1	1	1	1
NA20805	1	1	1	0	0	0	1	1	1	1	1
NA20810	1	1	1	0	0	0	1	1	1	1	1
NA20813	1	1	1	0	0	0	1	1	1	1	1
NA20820	1	0	0	0	0	0	0	1	1	1	0
NA20822	1	1	1	0	0	0	1	1	1	1	1
NA20846	1	1	1	0	0	0	1	1	1	1	1
NA20847	1	1	1	0	1	1	1	1	1	1	1
NA20852	1	1	1	0	0	0	1	1	1	1	1
NA20853	1	1	1	0	0	0	1	1	1	1	1
NA20858	1	1	1	0	0	0	1	1	1	1	1
NA20861	1	1	1	0	0	0	1	1	1	1	1
NA20863	1	1	1	0	0	0	1	1	1	1	1
NA20866	1	1	1	0	0	0	1	1	1	1	1
NA20867	1	1	1	0	0	0	1	1	1	1	1
NA20873	1	0	0	0	0	0	0	1	1	1	0
NA20876	1	1	1	0	0	0	1	1	1	1	1
NA20883	1	0	0	0	0	0	0	1	1	1	0
NA20885	1	1	1	0	0	0	1	1	1	1	1
NA20888	1	1	1	0	0	0	1	1	1	1	1
NA20890	1	1	1	0	0	0	1	1	1	1	1
NA20893	1	0	0	0	0	0	0	1	1	1	0
NA20896	1	1	1	0	0	0	1	1	1	1	1
NA20898	1	0	0	0	0	0	0	1	1	1	0
NA20899	1	1	1	0	0	0	1	1	1	1	1
NA20900	1	1	1	0	0	0	1	1	1	1	1
NA20901	1	1	1	0	0	0	1	1	1	1	1
NA21098	1	1	1	0	0	0	1	1	1	1	1
NA21099	1	1	1	0	0	0	1	1	1	1	1
NA21101	1	1	1	0	0	0	1	1	1	1	1
NA21102	1	1	1	0	0	0	1	1	1	1	1
NA21103	1	1	1	0	0	0	1	1	1	1	1
NA21110	1	1	1	0	0	0	1	1	1	1	1
NA21111	1	1	1	0	0	0	1	1	1	1	1
NA21113	1	1	1	0	0	0	1	1	1	1	1
NA21114	1	1	1	0	0	0	1	1	1	1	1
NA21117	1	1	1	0	0	0	1	1	1	1	1
NA21118	1	1	1	0	0	0	1	1	1	1	1
NA21120	1	1	1	0	0	0	1	1	1	1	1
NA21124	1	1	1	0	0	0	1	1	1	1	1
NA21126	1	1	1	0	0	0	1	1	1	1	1
NA21127	1	1	1	0	0	0	1	1	1	1	1
NA21142	1	1	1	0	0	0	1	1	1	1	1
Total Samples	1019	967	908	1	10	17	963	1019	1019	1019	967
